# A serine-folate metabolic unit controls resistance and tolerance of infection

**DOI:** 10.1101/2022.11.25.517956

**Authors:** Krista Grimes, Esteban J. Beckwith, William H. Pearson, Jake Jacobson, Surabhi Chaudhari, Gabriel N. Aughey, Gerald Larrouy-Maumus, Tony D. Southall, Marc S. Dionne

**Author notes:** These authors contributed equally (Krista Grimes, Esteban J. Beckwith).

## Abstract

Immune activation drives metabolic change in most animals. Immune-induced metabolic change is most conspicuous as a driver of pathology in serious or prolonged infection, but it is normally expected to be important to support immune function and recovery. Many of the signalling mechanisms linking immune detection with metabolic regulation, and their specific consequences, are unknown. Here, we show that *Drosophila melanogaster* respond to many bacterial infections by altering expression of genes of the folate cycle and associated enzymes of amino acid metabolism. The net result of these changes is increased flow of carbon from glycolysis into serine and glycine synthesis and a shift of folate cycle activity from the cytosol into the mitochondrion. Immune-induced transcriptional induction of *astray* and *Nmdmc*, the two most-induced of these enzymes, depends on *Dif* and *foxo*. Loss of *astray* or *Nmdmc* results in infection-specific immune defects. Our work thus shows a key mechanism that connects immune-induced changes in metabolic signalling with the serine-folate metabolic unit to result in changed immune function.

## Supplemental tables for "A serine-folate metabolic unit controls resistance and tolerance of infection" (part 1 of 3)

### Sheet: Table S1
Table S1- RT-qPCR primers used in this study
Gene	Forward sequence (5’ -> 3’)	Reverse sequence (5’ -> 3’)
RpL4	TCCACCTTGAAGAAGGGCTA	TTGCGGATCTCCTCAGACTT
aay (all isoforms)	CGGTTCCGTATTGAGTTTGG	TGCAATTCAGCTGTTTGGTC
Nmdmc (all isoforms)	GGGTTTGATCACCAAGGACA	ACCTGGCGAACTTCTTCAAA
Nmdmc-RA	GTATCCGACAATCAGTGCAGTT	CGATAATTTGAGCCATGTTGC
Nmdmc-RB	TCAAAATGCGATTCACAAGC	TGAGCTCGTGTGCTAGTTGG
Nmdmc-RC	AACCATGTTGCGACGTTCTA	CGATAATTTGAGCCATGTTGC
Shmt (all isoforms)	CGCCAGTGAGAACTTCACC	TCGTTGCCACCGTAGTACC
Shmt-RA	CGTGTTTTCGCTTCGTTGTA	ATCGCTGCGCTATCTCTTG
Shmt-RB/C	AAGCGTTATTAAAAACATGGCATA	CGGACCGTGGAAAATGAA
pug	TTGCGGCATCAATGTGAA	TTCCGCGTAGTCCACGTC
Relish	CTGGATCTGCCCAAAACG	TCTGATCATGCTGTGAAAGGTT
crc	CGATGCTTACAAACAGGCGG	AAGTTAAAGGGCGTGGCAGA
CG11899	TCCCATCGCTCCAGCAACTA	TTACTGGGCACATTGAGGAGT
cbs	GAACCAACGTCTGGAAACACG	GGCATCACGATAATGCACTTGTA
Srr	ACGTGAATGGCTACGATCATC	GCACCTGTTCGAGTATCTCCAA
Agxt	GCAATCCGGTGTTGGGTCA	GCATCGTTGAGTGTCTGAAAGA

### Sheet: Table S2
Table S2- gRNAs and PCR primers used in this study
Construct	Forward sequence (5’ -> 3’)	Reverse sequence (5’ -> 3’)
NmdmcΔmito gRNA	TGCAGATTCAAAATGCGATTCACA	NA
NmdmcΔmito genotyping primers	TTCCAAAGCGACAAGTGTGAAAC	AATGTTGTTCGCGGACGATG
NmdmcΔGFP gRNA 1	TCCTCCTGCGTGGTAGAGGCGGG	NA
NmdmcΔGFP gRNA 2	ATGTCCTTGGTGATCAAACCCGG	NA
NmdmcΔGFP genotyping primers	GCATGGACGAGCTGTACAAG	CTGCGATCGTGCAAATAGGC
pugΔ genotyping primers	CCAGAGATTGGAGCATGTTGTGG	CTTATCGAGCAATTCCACCTCG

### Sheet: Table S3
Table S3- RNAseq expression data 3h post-infection with M. luteus and E. coli
pval and qval indicate p and q values across all conditions
target_id	gene_symbol	pval	qval	test_stat	rss	degrees_free	mean_obs	var_obs	tech_var	sigma_sq	smooth_sigma_sq	final_sigma_sq		tpm_ui	tpm_PBS	tpm_Ec	tpm_Ml		log2 fc PBS	log2 fc Ec	log2 fc Ml
FBgn0030362	regucalcin	8.12874e-14	1.22996e-09	64.0197	2.77239	3	9.1157	0.145915	0.000113979	0.145801	0.0144193	0.145801		370.233	201.723	148.394	153.1		-0.876056	-1.319	-1.27395
FBgn0041581	AttB	4.87082e-13	2.22902e-09	60.3821	135.85	3	9.55351	7.15	0.00164742	7.14835	0.016076	7.14835		8.03764	916.496	3702.91	2891.49		6.83321	8.84767	8.49083
FBgn0030425	Nep6	8.28113e-13	2.22902e-09	59.3032	13.4946	3	7.2732	0.710244	0.0010395	0.709204	0.0111855	0.709204		46.3497	16.555	11.1176	5.04953		-1.48529	-2.05972	-3.19834
FBgn0040398	CG14629	8.29701e-13	2.22902e-09	59.2994	4.02554	3	8.64573	0.211871	0.000175261	0.211695	0.0130669	0.211695		253.47	139.097	100.366	79.557		-0.865721	-1.33654	-1.67176
FBgn0040736	BomS3	8.75867e-13	2.22902e-09	59.1893	17.6559	3	11.3091	0.929258	6.13392e-05	0.929197	0.0284213	0.929197		1000.66	7371.68	6515.1	10231.9		2.88104	2.70283	3.35405
FBgn0039801	Npc2h	8.83888e-13	2.22902e-09	59.1707	4.25055	3	8.00942	0.223713	0.000489808	0.223223	0.0118634	0.223223		229.087	114.805	92.7859	67.5357		-0.996702	-1.30392	-1.76217
FBgn0027560	Tps1	1.73957e-12	3.76021e-09	57.7938	8.74933	3	10.307	0.460491	4.11468e-05	0.46045	0.0200548	0.46045		586.49	302.304	165.361	106.932		-0.956108	-1.82649	-2.45541
FBgn0000406	Cyt-b5-r	2.294e-12	4.33881e-09	57.231	15.1446	3	9.22309	0.797086	0.00015151	0.796935	0.0147876	0.796935		497.807	221.416	138.897	47.9366		-1.16883	-1.84157	-3.37639
FBgn0025583	BomS2	3.1356e-12	4.74834e-09	56.5952	16.9953	3	10.555	0.89449	3.78509e-05	0.894452	0.0217486	0.894452		876.795	6381.48	5375.7	8281.16		2.86358	2.61614	3.23952
FBgn0283461	Drs	3.81492e-12	4.74834e-09	56.1962	43.6077	3	10.0853	2.29514	0.000133132	2.29501	0.0187147	2.29501		215.333	3868.95	5859.22	6473.13		4.1673	4.76607	4.90982
FBgn0041579	AttC	4.09094e-12	4.74834e-09	56.054	96.7459	3	10.3588	5.09189	0.000342642	5.09155	0.0203906	5.09155		32.0341	1582.15	4953.58	4869.72		5.62614	7.27272	7.24809
FBgn0000277	CecA2	4.1622e-12	4.74834e-09	56.0189	96.2531	3	7.84023	5.06595	0.00285427	5.0631	0.0116516	5.0631		8.73465	360.327	2178.06	1387.95		5.36641	7.96208	7.31199
FBgn0034511	GNBP-like3	4.36615e-12	4.74834e-09	55.9215	29.9593	3	9.51737	1.5768	0.000142394	1.57666	0.015923	1.57666		115.12	1227.21	1673.22	2224.93		3.41418	3.86142	4.27255
FBgn0004240	DptA	4.39342e-12	4.74834e-09	55.9088	150.249	3	9.11964	7.90784	0.00267912	7.90516	0.0144324	7.90516		8.69438	1035.09	6713.24	4404.86		6.89546	9.59271	8.9848
FBgn0040096	lectin-33A	5.09839e-12	5.14291e-09	55.6059	10.6586	3	4.40121	0.560979	0.0160742	0.544904	0.0246139	0.544904		11.5561	4.2853	2.61371	1.75371		-1.43118	-2.14448	-2.72017
FBgn0265577	IBIN	5.80699e-12	5.4916e-09	55.3411	136.647	3	7.36508	7.19193	0.012843	7.17909	0.0112184	7.17909		9.28731	794.867	3224.19	2379.76		6.41931	8.43946	8.00134
FBgn0034407	DptB	6.71536e-12	5.86504e-09	55.0452	123.102	3	9.37537	6.47904	0.001529	6.47751	0.0153512	6.47751		22.3573	1635.27	6369.12	4962.18		6.19264	8.1542	7.79408
FBgn0035734	CG14823	6.97712e-12	5.86504e-09	54.9674	10.6928	3	6.27756	0.562779	0.00280068	0.559978	0.0119755	0.559978		35.7123	13.0362	9.56503	5.04513		-1.45389	-1.90058	-2.82346
FBgn0036262	CG6910	9.0163e-12	6.76663e-09	54.4454	7.92307	3	10.094	0.417004	4.88469e-05	0.416955	0.018764	0.416955		954.372	459.371	212.553	238.389		-1.05489	-2.16673	-2.00123
FBgn0000278	CecB	9.15714e-12	6.76663e-09	54.4138	152.6	3	7.31796	8.03158	0.0236092	8.00797	0.0112025	8.00797		2.00883	252.29	1171.31	814.326		6.97258	9.18755	8.66311
FBgn0000279	CecC	9.71262e-12	6.76663e-09	54.2939	144.767	3	7.6708	7.61929	0.0168365	7.60245	0.0114495	7.60245		3.76482	352.547	2027.29	1387.02		6.54909	9.07276	8.52519
FBgn0054054	CG34054	9.83847e-12	6.76663e-09	54.2677	28.6118	3	6.80622	1.50588	0.0023206	1.50356	0.0111944	1.50356		7.31763	70.2046	114.925	127.589		3.26212	3.97317	4.12398
FBgn0029765	CG16756	1.19443e-11	7.8578e-09	53.8727	12.2904	3	5.92613	0.646865	0.00350516	0.643359	0.0133118	0.643359		71.643	26.0157	14.142	9.7633		-1.46144	-2.34083	-2.87538
FBgn0033366	Ance-4	1.31273e-11	7.99716e-09	53.6804	12.9611	3	6.69262	0.682166	0.00189699	0.680269	0.0113063	0.680269		28.5763	11.5053	8.26339	3.31899		-1.31252	-1.79001	-3.106
FBgn0038299	Spn88Eb	1.33304e-11	7.99716e-09	53.6491	21.6094	3	9.00438	1.13734	0.00020715	1.13713	0.0140619	1.13713		25.567	212.297	246.971	308.095		3.05373	3.27199	3.59102
FBgn0031417	CG3597	1.37417e-11	7.99716e-09	53.5872	9.60899	3	7.11659	0.505736	0.000989278	0.504747	0.0111287	0.504747		67.9778	29.696	18.3401	10.935		-1.19479	-1.89006	-2.63611
FBgn0067903	IM18	1.646e-11	9.22428e-09	53.2196	74.4672	3	9.25894	3.91933	0.00167776	3.91765	0.0149158	3.91765		34.1398	690.35	3632.33	2924.98		4.3378	6.7333	6.42083
FBgn0012042	AttA	2.15993e-11	1.16721e-08	52.6661	175.909	3	9.17148	9.25835	0.00587944	9.25247	0.0146077	9.25247		6.00147	872.013	2673.7	2637.85		7.18289	8.7993	8.77983
FBgn0052191	CG32191	2.42986e-11	1.2678e-08	52.4261	9.0175	3	6.00718	0.474605	0.00352832	0.471077	0.0129357	0.471077		10.1724	4.80328	4.04857	1.65703		-1.08257	-1.32917	-2.61798
FBgn0010388	Dro	2.58834e-11	1.28224e-08	52.2974	141.742	3	9.12385	7.46013	0.00831558	7.45182	0.0144465	7.45182		11.3392	1042.15	3672.64	3522.9		6.5221	8.33936	8.2793
FBgn0050026	CG30026	2.62702e-11	1.28224e-08	52.2672	20.5599	3	8.5301	1.0821	0.000336279	1.08176	0.0127945	1.08176		32.4691	242.673	262.89	404.002		2.90188	3.01732	3.63723
FBgn0031560	CG16713	2.90156e-11	1.37198e-08	52.0646	15.418	3	8.75993	0.811471	0.000260007	0.811211	0.0133589	0.811211		186.458	1403.32	1263.74	1359.86		2.91192	2.76078	2.86653
FBgn0038914	fit	3.16815e-11	1.4251e-08	51.8855	27.3808	3	6.2686	1.4411	0.00319593	1.4379	0.0119991	1.4379		172.674	42.2604	14.4124	9.74014		-2.03067	-3.58267	-4.14796
FBgn0011260	Sema2a	3.20227e-11	1.4251e-08	51.8637	1.83667	3	6.91469	0.0966668	0.000906107	0.0957607	0.0111269	0.0957607		10.6439	6.01361	5.42298	5.09262		-0.823721	-0.972866	-1.06354
FBgn0262846	CG43210	3.33221e-11	1.44056e-08	51.7826	20.6874	3	5.09999	1.08881	0.0227516	1.06606	0.0183069	1.06606		1.28603	6.74331	15.4976	13.3422		2.39053	3.59104	3.375
FBgn0034329	BomS1	3.72612e-11	1.56558e-08	51.5549	33.1276	3	9.98148	1.74356	0.000137163	1.74342	0.0181385	1.74342		318.107	4374.22	3533.87	6607.07		3.78144	3.47366	4.37642
FBgn0266405	CG45045	3.86706e-11	1.56558e-08	51.4793	119.951	3	6.76145	6.31323	0.0174756	6.29576	0.0112379	6.29576		4.33468	241.609	1864.75	1030.48		5.80061	8.74884	7.89317
FBgn0024289	Sodh-1	3.99532e-11	1.56558e-08	51.4128	11.5723	3	8.66996	0.609066	0.000245484	0.608821	0.013127	0.608821		326.809	144.945	76.4196	45.34		-1.17294	-2.09643	-2.84959
FBgn0027621	Pfrx	4.03527e-11	1.56558e-08	51.3925	2.04623	3	8.91272	0.107696	0.000163716	0.107533	0.0137855	0.107533		91.2389	57.4346	43.5032	42.9042		-0.667729	-1.06853	-1.08853
FBgn0086687	Desat1	4.73662e-11	1.79175e-08	51.0658	3.32098	3	11.4069	0.174788	1.14141e-05	0.174777	0.0294858	0.174777		1994.12	1173.05	773.562	759.613		-0.765486	-1.36616	-1.39241
FBgn0087002	apolpp	5.00818e-11	1.84826e-08	50.9522	18.297	3	10.3994	0.962998	4.59963e-05	0.962952	0.0206604	0.962952		256.276	94.2756	54.6921	20.2416		-1.44274	-2.22829	-3.6623
FBgn0067905	Dso2	6.66425e-11	2.40088e-08	50.3698	14.1804	3	9.24988	0.746336	0.00014088	0.746195	0.0148832	0.746195		727.229	4309.36	3625.55	5586.18		2.56699	2.31772	2.94138
FBgn0034629	Acox57D-d	8.35189e-11	2.93889e-08	49.9095	3.08269	3	6.14258	0.162247	0.00223811	0.160009	0.0123929	0.160009		8.71745	4.4108	4.49543	3.09918		-0.982865	-0.955447	-1.49202
FBgn0031245	CG3625	8.70349e-11	2.99301e-08	49.8254	1.14645	3	8.25489	0.0603392	0.000386025	0.0599532	0.0122431	0.0599532		100.703	64.1546	62.1687	54.3205		-0.650486	-0.695849	-0.890543
FBgn0039612	Nepl19	9.81926e-11	3.30167e-08	49.5794	6.28517	3	5.87791	0.330798	0.00346748	0.327331	0.0135514	0.327331		9.74065	3.7337	2.66595	2.65977		-1.38341	-1.86937	-1.87272
FBgn0030218	CG1628	1.17034e-10	3.83138e-08	49.2213	1.708	3	7.3439	0.0898945	0.00072718	0.0891673	0.0112116	0.0891673		36.2447	23.0492	17.6888	19.0984		-0.653051	-1.03493	-0.924323
FBgn0035436	CG12016	1.20385e-10	3.83138e-08	49.1637	4.49864	3	7.42684	0.236771	0.0016811	0.23509	0.0112432	0.23509		36.9461	19.3529	14.0386	11.0181		-0.932875	-1.39603	-1.74554
FBgn0013949	Elal	1.23864e-10	3.83138e-08	49.1056	1.67115	3	7.13531	0.0879553	0.000841656	0.0871137	0.0111342	0.0871137		40.2909	27.0027	23.305	18.9524		-0.577353	-0.789818	-1.08807
FBgn0027579	mino	1.24075e-10	3.83138e-08	49.1021	3.67168	3	8.9075	0.193246	0.000174037	0.193072	0.0137702	0.193072		105.805	58.8816	42.333	36.4168		-0.845524	-1.32156	-1.53874
FBgn0263120	Acsl	1.35256e-10	4.09312e-08	48.9261	1.86169	3	10.0249	0.0979835	4.91752e-05	0.0979344	0.0183758	0.0979344		233.799	145.213	129.394	104.703		-0.6871	-0.853506	-1.15897
FBgn0033949	Had2	1.38379e-10	4.10552e-08	48.8796	7.37873	3	5.49456	0.388354	0.00458295	0.383771	0.0157333	0.383771		13.7806	7.14413	3.99418	3.06252		-0.94781	-1.78667	-2.16985
FBgn0032264	Lip4	1.72304e-10	4.96854e-08	48.4322	4.74076	3	7.26167	0.249514	0.000962955	0.248551	0.011181	0.248551		28.7704	17.6939	24.8609	8.66729		-0.701332	-0.210709	-1.73093
FBgn0033153	Gadd45	1.74035e-10	4.96854e-08	48.4118	10.2675	3	8.09351	0.540395	0.000376969	0.540018	0.0119817	0.540018		18.4621	54.8586	68.3985	122.476		1.57115	1.8894	2.72986
FBgn0085325	CG34296	1.81769e-10	5.09325e-08	48.3231	25.4971	3	4.04684	1.34195	0.0351373	1.30682	0.0289418	1.30682		0.783901	5.24885	10.2786	12.8623		2.74326	3.71283	4.03633
FBgn0015808	ScpX	1.90146e-10	5.20454e-08	48.2311	1.08559	3	8.44233	0.0571363	0.000213691	0.0569226	0.012604	0.0569226		84.6741	56.2177	49.072	48.4936		-0.590896	-0.787019	-0.804127
FBgn0261704	CG42740	1.92621e-10	5.20454e-08	48.2047	31.4837	3	8.76963	1.65704	0.00059157	1.65645	0.0133848	1.65645		5.2127	42.995	83.1477	117.709		3.04407	3.99557	4.49705
FBgn0053462	CG33462	2.05013e-10	5.29392e-08	48.0775	162.487	3	4.45553	8.55193	0.0582168	8.49372	0.024026	8.49372		0.0205311	7.3509	8.97679	38.1947		8.48396	8.77224	10.8613
FBgn0031220	CG4822	2.05227e-10	5.29392e-08	48.0754	3.32558	3	7.9426	0.17503	0.000399	0.174631	0.011778	0.174631		45.2209	24.9699	20.085	15.7744		-0.856802	-1.17087	-1.5194
FBgn0032835	CG16772	2.06425e-10	5.29392e-08	48.0635	25.0588	3	10.765	1.31888	4.23556e-05	1.31884	0.0233601	1.31884		200.616	2085.1	1516.53	3170.05		3.3776	2.91827	3.982
FBgn0040734	BomS5	2.46089e-10	6.20597e-08	47.7048	20.6203	3	8.59658	1.08528	0.000327746	1.08495	0.0129482	1.08495		335.379	2546.48	1855.94	3908.72		2.92464	2.46828	3.54283
FBgn0038984	AdipoR	2.64799e-10	6.56832e-08	47.5552	1.34372	3	9.85246	0.0707221	5.81577e-05	0.0706639	0.0174656	0.0706639		352.884	251.578	193.593	189.284		-0.488186	-0.86617	-0.898638
FBgn0053080	CG33080	2.8896e-10	7.05202e-08	47.377	2.99631	3	7.91467	0.157701	0.000421619	0.157279	0.0117439	0.157279		40.0045	18.9827	16.581	16.644		-1.07548	-1.27063	-1.26516
FBgn0051778	CG31778	3.2418e-10	7.68108e-08	47.1422	13.3651	3	6.29298	0.703426	0.0028502	0.700576	0.0119361	0.700576		40.8653	17.2836	10.5556	4.80631		-1.24147	-1.95287	-3.08787
FBgn0040653	Dso1	3.27099e-10	7.68108e-08	47.1239	9.62744	3	10.9445	0.506708	3.70829e-05	0.506671	0.0248801	0.506671		962.077	3936.34	3309.97	5300.64		2.03263	1.78259	2.46194
FBgn0037635	CG9837	3.29965e-10	7.68108e-08	47.1061	23.1868	3	6.24005	1.22036	0.00632051	1.21404	0.012078	1.21404		41.2183	10.7026	4.91109	2.67464		-1.94533	-3.06917	-3.94587
FBgn0283427	FASN1	3.45819e-10	7.75462e-08	47.0103	14.0034	3	10.7264	0.737023	3.33594e-05	0.73699	0.0230511	0.73699		383.341	156.944	75.4699	48.6725		-1.28837	-2.34465	-2.97745
FBgn0262838	BomT1	3.47133e-10	7.75462e-08	47.0025	42.5781	3	7.52964	2.24095	0.00155779	2.23939	0.0113121	2.23939		19.6211	259.65	373.231	639.582		3.72609	4.24959	5.02665
FBgn0262656	Myc	3.48525e-10	7.75462e-08	46.9943	2.04995	3	8.76019	0.107892	0.000305807	0.107586	0.0133596	0.107586		13.2266	25.4569	27.9502	26.771		0.94462	1.07942	1.01723
FBgn0003076	Pgm1	3.56299e-10	7.75462e-08	46.9493	1.56251	3	9.49386	0.0822376	7.59658e-05	0.0821616	0.0158252	0.0821616		255.144	182.724	140.608	128.298		-0.481647	-0.859634	-0.991812
FBgn0287423	Nplp2	3.60158e-10	7.75462e-08	46.9273	4.81517	3	10.7221	0.25343	2.47222e-05	0.253405	0.0230169	0.253405		7047.52	3355.74	2517.98	2058.33		-1.07048	-1.48485	-1.77564
FBgn0259896	NimC1	3.63874e-10	7.75462e-08	46.9063	11.1918	3	6.10928	0.589043	0.00277674	0.586267	0.0125157	0.586267		13.9933	7.09481	3.4494	2.20833		-0.979896	-2.02031	-2.6637
FBgn0035718	CG14820	3.69261e-10	7.76012e-08	46.8763	3.16253	3	5.30023	0.166449	0.00521499	0.161234	0.0169291	0.161234		6.42323	2.36176	3.00543	2.95238		-1.44344	-1.09573	-1.12142
FBgn0031182	Cyp6t1	3.87281e-10	8.02733e-08	46.7791	10.015	3	6.08055	0.527104	0.00290267	0.524202	0.0126274	0.524202		16.7472	5.90967	4.68418	2.66718		-1.50277	-1.83805	-2.65053
FBgn0030607	dob	4.14607e-10	8.47758e-08	46.6398	7.89465	3	6.70529	0.415508	0.00157625	0.413932	0.0112934	0.413932		27.3169	11.0416	7.18917	5.74373		-1.30685	-1.9259	-2.24974
FBgn0053470	CG33470	4.2451e-10	8.56435e-08	46.5916	14.7768	3	11.4617	0.777725	0.000674231	0.777051	0.0301043	0.777051		621.19	3903.07	3064.57	4642.58		2.6515	2.30258	2.90182
FBgn0262881	CG43236	4.35545e-10	8.67136e-08	46.5392	53.6437	3	7.89356	2.82335	0.00213464	2.82122	0.0117179	2.82122		27.3127	433.461	1327.06	1347.09		3.98825	5.60252	5.62413
FBgn0262574	CG43114	4.56484e-10	8.9702e-08	46.4433	1.78612	3	5.65242	0.0940065	0.00328253	0.0907239	0.0147937	0.0907239		74.0294	49.8787	46.5401	32.8492		-0.569676	-0.669625	-1.17224
FBgn0028479	Mtpalpha	5.31594e-10	1.02023e-07	46.1322	1.5697	3	8.7734	0.082616	0.00015906	0.0824569	0.0133949	0.0824569		80.1192	54.6362	44.2631	40.058		-0.55229	-0.856045	-1.00006
FBgn0027945	ppl	5.32668e-10	1.02023e-07	46.1281	2.0451	3	8.15755	0.107637	0.00030736	0.107329	0.01208	0.107329		164.783	100.059	89.315	72.2955		-0.719707	-0.88359	-1.18858
FBgn0033593	Listericin	5.44228e-10	1.02934e-07	46.0843	23.0517	3	8.03629	1.21325	0.000629793	1.21262	0.0118999	1.21262		46.4972	296.863	796.203	291.539		2.67458	4.09792	2.64847
FBgn0034328	BomBc1	5.52478e-10	1.03204e-07	46.0535	47.3128	3	9.43197	2.49015	0.000244732	2.4899	0.0155736	2.4899		102.994	2055.28	1274.97	3179.09		4.3187	3.62984	4.94798
FBgn0037553	CG18249	5.79017e-10	1.06843e-07	45.9577	6.16972	3	6.00359	0.324722	0.00277919	0.321943	0.0129516	0.321943		10.568	4.92351	4.18469	2.43594		-1.10195	-1.33651	-2.11716
FBgn0035266	Gk2	6.57352e-10	1.194e-07	45.6985	4.35285	3	7.72391	0.229098	0.000559486	0.228538	0.0115101	0.228538		47.4903	21.6162	17.3433	14.9827		-1.13552	-1.45325	-1.66434
FBgn0035076	Ance-5	6.72156e-10	1.194e-07	45.653	7.00283	3	7.49345	0.36857	0.000716413	0.367854	0.0112843	0.367854		46.3292	24.4691	12.8633	11.2325		-0.920963	-1.84866	-2.04424
FBgn0034406	Jheh3	6.81806e-10	1.194e-07	45.6239	2.0147	3	7.71821	0.106037	0.000421656	0.105615	0.0115034	0.105615		57.3392	27.2651	30.0311	29.5224		-1.07247	-0.933064	-0.95771
FBgn0034885	Eglp4	6.82552e-10	1.194e-07	45.6216	6.07722	3	8.59278	0.319854	0.000248465	0.319605	0.0129392	0.319605		272.087	120.257	80.0801	72.8111		-1.17794	-1.76455	-1.90184
FBgn0029994	Ldsdh1	6.86522e-10	1.194e-07	45.6098	1.56583	3	9.07721	0.0824119	0.000122909	0.082289	0.014293	0.082289		237.861	140.345	130.453	121.89		-0.761144	-0.866589	-0.964531
FBgn0039114	Lsd-1	7.01273e-10	1.19444e-07	45.5664	13.0245	3	8.66161	0.685502	0.000263896	0.685238	0.0131062	0.685238		251.857	131.026	75.5013	33.1408		-0.942753	-1.73803	-2.92592
FBgn0033820	CG4716	7.02566e-10	1.19444e-07	45.5626	20.5973	3	9.41254	1.08407	0.000167257	1.0839	0.0154965	1.0839		1414.7	660.106	345.096	112.36		-1.09973	-2.03543	-3.6543
FBgn0012034	AcCoAS	7.29036e-10	1.22567e-07	45.487	3.01648	3	10.1067	0.158762	4.38362e-05	0.158718	0.0188371	0.158718		345.766	252.944	163.382	133.513		-0.450976	-1.08154	-1.37281
FBgn0032405	firl	7.62618e-10	1.26804e-07	45.395	1.67691	3	6.19658	0.0882584	0.00241264	0.0858457	0.01221	0.0858457		13.4598	8.71147	6.84774	6.918		-0.627668	-0.974956	-0.96023
FBgn0031860	CG11236	8.55569e-10	1.40713e-07	45.16	11.2854	3	6.48756	0.593968	0.00203109	0.591936	0.0115556	0.591936		38.5084	15.2509	13.8405	5.149		-1.33628	-1.47628	-2.90281
FBgn0039800	Npc2g	8.99828e-10	1.46401e-07	45.057	6.77549	3	8.10429	0.356605	0.000392986	0.356212	0.0119978	0.356212		338.148	159.234	147.307	71.5713		-1.0865	-1.19883	-2.2402
FBgn0033388	CG8046	9.44546e-10	1.52042e-07	44.9579	10.7323	3	5.67564	0.56486	0.00451721	0.560343	0.0146586	0.560343		1.23434	2.55189	8.23354	4.66867		1.04783	2.73778	1.91928
FBgn0031694	Cyp4ac2	9.63368e-10	1.53439e-07	44.9175	8.77812	3	6.00026	0.462006	0.00348031	0.458526	0.0129664	0.458526		13.0616	5.8305	6.29181	2.2428		-1.16364	-1.05379	-2.54196
FBgn0001114	Glt	9.8977e-10	1.56002e-07	44.8623	13.5876	3	8.40444	0.715139	0.000318286	0.714821	0.012526	0.714821		86.1689	45.2609	24.6918	10.4976		-0.928903	-1.80313	-3.03711
FBgn0001248	Idh	1.01846e-09	1.57698e-07	44.8039	1.50334	3	10.3254	0.0791233	4.01385e-05	0.0790832	0.0201734	0.0790832		622.539	373.869	337.51	322.474		-0.735633	-0.883233	-0.94898
FBgn0040606	CG6503	1.02138e-09	1.57698e-07	44.7981	4.82424	3	9.24034	0.253907	0.000114638	0.253793	0.014849	0.253793		2249.59	1264.83	883.593	639.711		-0.830719	-1.34821	-1.81417
FBgn0034331	BomBc2	1.07351e-09	1.64074e-07	44.6963	5.16548	3	10.1619	0.271867	5.36191e-05	0.271814	0.0191603	0.271814		559.974	1718.83	1317.97	1929.16		1.618	1.23488	1.78454
FBgn0262003	CG42821	1.10507e-09	1.65771e-07	44.6371	11.2376	3	6.43477	0.591452	0.00186403	0.589588	0.0116405	0.589588		26.2281	32.258	161.863	36.3187		0.298544	2.62559	0.469598
FBgn0263200	Galt	1.10862e-09	1.65771e-07	44.6305	3.22863	3	8.28139	0.169928	0.000279552	0.169648	0.0122903	0.169648		114.595	70.6187	54.9455	40.9291		-0.698425	-1.06047	-1.48535
FBgn0010591	Sply	1.11749e-09	1.65771e-07	44.6142	1.27407	3	8.06107	0.0670565	0.000319452	0.0667371	0.0119346	0.0667371		51.8472	37.6077	32.9656	26.9319		-0.46324	-0.653307	-0.944951
FBgn0025595	AkhR	1.1792e-09	1.73124e-07	44.5044	17.7871	3	6.78056	0.936164	0.00223689	0.933927	0.0112193	0.933927		23.458	14.9645	8.6518	2.40986		-0.648536	-1.43901	-3.28306
FBgn0036622	Agpat4	1.18994e-09	1.73124e-07	44.4859	2.65096	3	7.35253	0.139524	0.000796966	0.138727	0.0112145	0.138727		42.9608	19.8929	21.0531	18.2925		-1.11076	-1.02898	-1.23177
FBgn0027544	CG2217	1.27846e-09	1.84232e-07	44.3392	25.2979	3	8.59065	1.33147	0.000752037	1.33071	0.0129341	1.33071		7.25439	42.995	83.1477	117.709		2.56724	3.51875	4.02022
FBgn0000055	Adh	1.32037e-09	1.88476e-07	44.2732	2.85425	3	12.1478	0.150223	6.53684e-06	0.150217	0.039438	0.150217		6753.79	3946.04	3035.89	2575.15		-0.775291	-1.15358	-1.39104
FBgn0053012	CG33012	1.36793e-09	1.93441e-07	44.2009	2.79179	3	4.62194	0.146936	0.00987313	0.137063	0.0223367	0.137063		1.47763	0.606941	0.787476	0.623917		-1.28366	-0.907975	-1.24386
FBgn0031968	CG7231	1.39317e-09	1.95186e-07	44.1635	1.1693	3	6.91951	0.061542	0.00103864	0.0605033	0.0111252	0.0605033		28.545	16.6598	17.284	16.5705		-0.776866	-0.723799	-0.784626
FBgn0027790	GV1	1.41477e-09	1.96393e-07	44.1321	1.17328	3	6.82019	0.0617518	0.00129251	0.0604593	0.0111822	0.0604593		34.5233	22.5485	19.2113	20.3427		-0.614541	-0.845617	-0.763061
FBgn0040260	Ugt37D1	1.45425e-09	2.00038e-07	44.0758	1.10322	3	7.6176	0.0580644	0.000559816	0.0575046	0.0113931	0.0575046		35.3902	20.397	24.9869	20.7219		-0.794992	-0.502177	-0.772192
FBgn0034432	CG7461	1.48793e-09	2.02828e-07	44.029	0.876094	3	8.87945	0.0461102	0.000143473	0.0459667	0.013689	0.0459667		107.54	79.4482	68.0824	63.7501		-0.436786	-0.659518	-0.754374
FBgn0031814	retm	1.51866e-09	2.05168e-07	43.9872	1.17554	3	8.50994	0.0618705	0.00021459	0.0616559	0.0127495	0.0616559		47.364	35.6381	28.6982	26.1188		-0.410371	-0.722832	-0.858703
FBgn0033246	ACC	1.53732e-09	2.05578e-07	43.9622	3.41027	3	10.3174	0.179488	3.92632e-05	0.179449	0.0201217	0.179449		161.834	85.1761	66.4345	58.7883		-0.92599	-1.28451	-1.46091
FBgn0040102	lectin-24Db	1.55278e-09	2.05578e-07	43.9418	4.22778	3	5.74108	0.222515	0.00344361	0.219071	0.0142852	0.219071		13.6054	6.54017	5.37805	4.31125		-1.05678	-1.33903	-1.658
FBgn0263607	l(3)72Dp	1.56245e-09	2.05578e-07	43.9291	6.79909	3	7.63945	0.357847	0.000547285	0.3573	0.0114157	0.3573		12.0355	15.9433	49.9167	14.6035		0.405654	2.05222	0.279011
FBgn0040735	BomT2	1.66684e-09	2.17421e-07	43.7969	3.35285	3	8.54544	0.176466	0.000198637	0.176267	0.0128293	0.176267		252.083	612.798	559.353	661.188		1.28151	1.14986	1.39116
FBgn0031693	Cyp4ac1	1.85794e-09	2.39916e-07	43.5749	5.05188	3	7.2012	0.265888	0.00082829	0.26506	0.0111572	0.26506		38.0817	17.6864	21.0606	10.0228		-1.10646	-0.85455	-1.92582
FBgn0050339	CG30339	1.871e-09	2.39916e-07	43.5606	1.48755	3	6.0787	0.0782921	0.00259747	0.0756947	0.0126347	0.0756947		16.7308	9.63204	10.233	8.48556		-0.796593	-0.709278	-0.979424
FBgn0038930	BomT3	1.89306e-09	2.40705e-07	43.5366	2.15711	3	9.23099	0.113532	0.000130038	0.113402	0.0148156	0.113402		331.645	726.114	466.326	657.122		1.13056	0.491702	0.986523
FBgn0037779	CG12811	1.97526e-09	2.49064e-07	43.4497	0.955383	3	6.66588	0.0502833	0.00129611	0.0489872	0.0113339	0.0489872		28.4501	18.7574	18.4075	16.3711		-0.600973	-0.628142	-0.797286
FBgn0262794	CG43175	2.01912e-09	2.51723e-07	43.4048	23.2585	3	5.77778	1.22413	0.00523583	1.21889	0.0140815	1.21889		6.88605	11.0319	105.448	22.3855		0.679935	3.93671	1.70081
FBgn0019952	Orct	2.02962e-09	2.51723e-07	43.3942	2.66881	3	7.36271	0.140464	0.000695642	0.139768	0.0112177	0.139768		27.7591	15.0987	12.0733	11.8611		-0.878541	-1.20114	-1.22672
FBgn0263916	Ent2	2.07149e-09	2.54827e-07	43.3524	0.972592	3	7.56964	0.051189	0.000545424	0.0506436	0.0113468	0.0506436		28.9111	18.4084	18.448	16.9929		-0.65126	-0.648157	-0.766691
FBgn0285958	Fuca	2.23343e-09	2.72532e-07	43.1985	2.69141	3	6.48825	0.141653	0.00487782	0.136775	0.0115545	0.136775		9.92067	6.33265	4.18649	4.47267		-0.647629	-1.2447	-1.1493
FBgn0259715	CG42369	2.35209e-09	2.84715e-07	43.0926	7.56217	3	8.30147	0.398009	0.000305021	0.397704	0.012327	0.397704		172.832	76.995	53.7137	36.5654		-1.16653	-1.686	-2.24081
FBgn0267348	LanB2	2.47772e-09	2.97542e-07	42.9862	1.15901	3	7.57265	0.0610006	0.000581503	0.0604191	0.0113495	0.0604191		10.6143	7.70894	6.23855	6.00412		-0.46141	-0.766732	-0.821989
FBgn0001187	Hex-C	2.53668e-09	3.02224e-07	42.938	5.43913	3	8.21784	0.28627	0.000329219	0.285941	0.0121791	0.285941		129.669	63.6487	45.8686	35.9685		-1.02664	-1.49926	-1.85003
FBgn0038832	CG15695	2.55998e-09	3.02618e-07	42.9193	0.994213	3	7.34468	0.052327	0.000624426	0.0517026	0.0112119	0.0517026		18.6664	12.231	11.264	11.2187		-0.609907	-0.728727	-0.734533
FBgn0029969	CG10932	2.66427e-09	3.12504e-07	42.8377	1.17887	3	7.28919	0.0620457	0.000773091	0.0612726	0.0111917	0.0612726		32.6938	20.386	19.5391	18.4398		-0.681441	-0.742649	-0.826193
FBgn0034390	CG15093	2.69176e-09	3.133e-07	42.8167	3.4842	3	8.0889	0.183379	0.000358148	0.183021	0.0119749	0.183021		125.814	57.3564	49.3857	48.6931		-1.13326	-1.34912	-1.3695
FBgn0039073	CG4408	2.73342e-09	3.15721e-07	42.7852	16.3809	3	5.82912	0.862151	0.00485391	0.857297	0.0138046	0.857297		17.4077	5.73498	3.89181	1.6739		-1.60187	-2.16122	-3.37845
FBgn0034179	CG6805	3.01188e-09	3.45249e-07	42.5868	1.84949	3	7.58977	0.0973418	0.000538121	0.0968037	0.0113656	0.0968037		23.5434	25.3617	44.2138	20.6404		0.107327	0.909175	-0.18985
FBgn0243514	eater	3.05914e-09	3.48029e-07	42.5549	5.44788	3	5.95566	0.28673	0.00298969	0.283741	0.0131707	0.283741		5.61389	3.0105	1.85289	1.66438		-0.898997	-1.59922	-1.75402
FBgn0039682	Obp99c	3.088e-09	3.4869e-07	42.5357	4.45717	3	9.46203	0.234588	9.23461e-05	0.234495	0.0156947	0.234495		1231.72	678.029	689.952	355.003		-0.86126	-0.836111	-1.79478
FBgn0033915	CG8485	3.16549e-09	3.54792e-07	42.485	0.921133	3	7.93431	0.0484807	0.000363939	0.0481167	0.0117679	0.0481167		27.6104	19.8128	18.4269	15.8192		-0.478776	-0.5834	-0.80353
FBgn0037724	Fst	3.33424e-09	3.70958e-07	42.3787	31.4462	3	9.58266	1.65507	0.000155822	1.65491	0.0162017	1.65491		48.0514	909.88	700.552	412.393		4.24303	3.86584	3.10137
FBgn0046878	Obp83cd	3.44516e-09	3.80502e-07	42.3118	5.33764	3	4.21989	0.280929	0.0166004	0.264328	0.0267164	0.264328		3.87052	1.97284	2.10431	0.974076		-0.972255	-0.879182	-1.99042
FBgn0031305	Iris	3.53667e-09	3.87778e-07	42.2581	7.64239	3	7.72757	0.402231	0.000528565	0.401703	0.0115144	0.401703		70.1771	39.8937	20.2676	16.4107		-0.814837	-1.79183	-2.09636
FBgn0036157	CG7560	3.60409e-09	3.92327e-07	42.2195	8.18597	3	6.29484	0.43084	0.00238024	0.42846	0.0119315	0.42846		23.5536	13.1914	16.8649	4.76064		-0.836348	-0.48193	-2.30672
FBgn0036587	CG4950	3.71413e-09	4.01418e-07	42.1579	28.8946	3	5.52031	1.52077	0.00833572	1.51243	0.0155787	1.51243		14.5255	4.17359	1.84305	0.764335		-1.79922	-2.97841	-4.24823
FBgn0036875	CG9449	3.75636e-09	4.02449e-07	42.1348	2.41771	3	7.46532	0.127248	0.000756219	0.126491	0.0112653	0.126491		45.8342	29.575	22.5718	19.3999		-0.632048	-1.0219	-1.24038
FBgn0038412	Zip89B	3.78273e-09	4.02449e-07	42.1205	9.13899	3	7.40787	0.480999	0.000723439	0.480276	0.0112342	0.480276		9.27773	11.7522	47.2996	29.0001		0.341085	2.34998	1.64421
FBgn0036750	CG6034	3.80346e-09	4.02449e-07	42.1093	8.07493	3	5.02448	0.424996	0.00860501	0.416391	0.0188706	0.416391		5.40298	1.45899	2.43252	1.18695		-1.88878	-1.1513	-2.18649
FBgn0014865	Mtk	3.91374e-09	4.11241e-07	42.0508	80.9881	3	8.60399	4.26253	0.00162337	4.26091	0.0129658	4.26091		70.6201	1816.85	4173.89	4205.88		4.68521	5.88517	5.89618
FBgn0024957	Irp-1B	4.48226e-09	4.6574e-07	41.7732	0.968373	3	9.1926	0.050967	0.000107117	0.0508599	0.0146806	0.0508599		110.191	71.3303	71.1646	64.0414		-0.627417	-0.630773	-0.782928
FBgn0086676	spin	4.49395e-09	4.6574e-07	41.7679	1.31495	3	9.15247	0.0692079	0.000119884	0.069088	0.0145428	0.069088		98.5004	66.4783	60.5165	51.4341		-0.567246	-0.7028	-0.937404
FBgn0010548	Aldh-III	4.65398e-09	4.78426e-07	41.6963	1.14311	3	9.48416	0.0601639	8.95877e-05	0.0600743	0.0157852	0.0600743		199.152	133.086	113.891	116.448		-0.581511	-0.806221	-0.774182
FBgn0026396	Or22c	4.6796e-09	4.78426e-07	41.685	19.3842	3	2.48666	1.02022	0.138221	0.881997	0.0671417	0.881997		0.0658318	0.155108	0.92358	0.365059		1.23642	3.81038	2.47127
FBgn0283499	InR	4.94553e-09	5.0222e-07	41.5719	1.78616	3	8.03775	0.0940083	0.0003199	0.0936884	0.0119019	0.0936884		4.06249	7.93455	8.1648	7.07605		0.965782	1.00705	0.800578
FBgn0029769	frma	5.34594e-09	5.39262e-07	41.4125	7.22503	3	7.0577	0.380265	0.00135503	0.37891	0.0111158	0.37891		22.563	15.4681	8.73038	5.06317		-0.544669	-1.36985	-2.15585
FBgn0011770	Gip	5.42492e-09	5.43606e-07	41.3825	2.25763	3	7.9016	0.118823	0.000382407	0.11844	0.0117278	0.11844		117.467	68.0346	58.1035	51.1234		-0.78792	-1.01556	-1.20021
FBgn0053138	AGBE	5.63307e-09	5.6075e-07	41.3054	1.3543	3	8.50889	0.0712788	0.000222779	0.071056	0.0127472	0.071056		71.3289	53.3551	41.3551	38.3825		-0.418862	-0.786423	-0.894038
FBgn0010803	TrpRS	5.69768e-09	5.63475e-07	41.2821	0.859992	3	7.91618	0.0452628	0.000348305	0.0449145	0.0117458	0.0449145		29.1361	35.9105	46.1571	46.8745		0.301596	0.663742	0.685995
FBgn0053307	CG33307	5.95052e-09	5.84658e-07	41.1932	16.491	3	9.03101	0.867945	0.000426047	0.867519	0.0141452	0.867519		50.0527	260.068	152.588	526.651		2.37737	1.60812	3.39533
FBgn0037070	CG11309	6.15669e-09	6.01012e-07	41.1234	1.39035	3	8.24495	0.0731761	0.00038257	0.0727935	0.0122257	0.0727935		92.1964	61.597	55.4075	47.3579		-0.58185	-0.734629	-0.961104
FBgn0032069	LManVI	6.53839e-09	6.34182e-07	41.0003	17.3059	3	8.58452	0.910835	0.000262854	0.910572	0.0129197	0.910572		149.618	20.9796	51.049	16.7208		-2.83423	-1.55133	-3.16157
FBgn0027073	Ugt49B1	6.65066e-09	6.40568e-07	40.9654	2.97949	3	7.4372	0.156815	0.000626599	0.156188	0.0112487	0.156188		42.6735	20.7283	18.244	17.6733		-1.04173	-1.22592	-1.27177
FBgn0259979	Cndp2	6.6889e-09	6.40568e-07	40.9537	0.609693	3	8.01276	0.0320891	0.000330195	0.0317589	0.0118678	0.0317589		60.1398	40.1533	44.6786	39.2944		-0.582803	-0.428735	-0.613995
FBgn0035806	PGRP-SD	7.1311e-09	6.7862e-07	40.8226	13.6453	3	7.92183	0.718175	0.000430567	0.717745	0.0117527	0.717745		39.9027	71.6139	303.723	166.036		0.843752	2.9282	2.05694
FBgn0032068	LManV	7.39225e-09	6.99076e-07	40.7489	20.1098	3	7.67994	1.05841	0.000779055	1.05763	0.0114597	1.05763		70.5852	9.82184	23.0581	5.32619		-2.8453	-1.61409	-3.72819
FBgn0014033	Sr-CI	7.5161e-09	7.06373e-07	40.7149	14.778	3	6.00336	0.777792	0.00340238	0.774389	0.0129526	0.774389		12.8582	7.29908	2.75784	1.7925		-0.816901	-2.22108	-2.84265
FBgn0000276	CecA1	7.61578e-09	7.11324e-07	40.6879	35.9924	3	9.61087	1.89434	0.000139244	1.8942	0.0163253	1.8942		264.46	1459.28	6915.71	5231.02		2.46414	4.70876	4.30597
FBgn0039156	CG6178	8.12571e-09	7.54296e-07	40.5552	0.708473	3	8.40981	0.037288	0.000226344	0.0370617	0.0125369	0.0370617		70.9149	50.8502	46.2251	45.095		-0.479836	-0.617411	-0.65312
FBgn0263336	lncRNA:CR43417	8.7538e-09	8.07644e-07	40.4027	7.89624	3	6.29569	0.415591	0.00242544	0.413166	0.0119294	0.413166		22.1865	11.974	7.92739	4.60993		-0.88977	-1.48476	-2.26686
FBgn0035726	CG9953	9.44946e-09	8.66544e-07	40.246	0.896225	3	8.80509	0.0471697	0.000160898	0.0470088	0.0134807	0.0470088		121.073	85.6394	72.6102	75.8437		-0.499534	-0.737636	-0.674781
FBgn0032402	PLCXD	9.55171e-09	8.70644e-07	40.224	0.99944	3	7.25431	0.0526021	0.000869874	0.0517322	0.011178	0.0517322		20.2388	14.2073	14.0456	11.3543		-0.510489	-0.527001	-0.833879
FBgn0003731	Egfr	9.65352e-09	8.72538e-07	40.2022	0.785054	3	8.40931	0.0413186	0.000237812	0.0410808	0.0125359	0.0410808		22.0089	18.0105	15.3232	13.2967		-0.289244	-0.522368	-0.727017
FBgn0031998	SLC5A11	9.72058e-09	8.72538e-07	40.1881	1.04705	3	8.05556	0.0551079	0.000312116	0.0547958	0.0119268	0.0547958		38.5124	27.1423	23.2939	22.5807		-0.50478	-0.725372	-0.770232
FBgn0033538	CG11883	9.74548e-09	8.72538e-07	40.1828	1.11437	3	7.31196	0.0586509	0.000653494	0.0579974	0.0112003	0.0579974		9.16116	11.6665	11.3068	16.8937		0.348767	0.303587	0.88288
FBgn0036007	path	9.94348e-09	8.85028e-07	40.1416	1.39635	3	9.39841	0.0734923	8.20614e-05	0.0734103	0.0154409	0.0734103		138.397	113.962	86.2578	73.4033		-0.280256	-0.682085	-0.914895
FBgn0263330	lncRNA:CR43411	1.03949e-08	9.18907e-07	40.0507	3.97653	3	4.80775	0.209291	0.00864395	0.200647	0.0206348	0.200647		23.0867	15.0645	8.60209	8.60725		-0.615909	-1.4243	-1.42344
FBgn0037913	fabp	1.04456e-08	9.18907e-07	40.0407	1.06469	3	9.82558	0.0560362	8.55131e-05	0.0559507	0.0173312	0.0559507		593.487	482.74	429.705	323.512		-0.297969	-0.46587	-0.875396
FBgn0027580	PCB	1.05259e-08	9.20618e-07	40.025	2.63304	3	9.8817	0.138581	5.95633e-05	0.138522	0.0176141	0.138522		174.661	106.852	91.3233	69.8773		-0.70894	-0.935501	-1.32166
FBgn0034628	Acox57D-p	1.15525e-08	1.0046e-06	39.8343	1.38838	3	7.76678	0.0730725	0.000485124	0.0725874	0.0115612	0.0725874		34.3182	21.2076	20.9382	17.9126		-0.694393	-0.712839	-0.938003
FBgn0041183	Tep1	1.17785e-08	1.01841e-06	39.7946	14.4179	3	3.99939	0.758837	0.0252059	0.733631	0.0295974	0.733631		0.0833986	0.253507	0.708056	0.541866		1.60393	3.08577	2.69984
FBgn0032810	CG13077	1.19176e-08	1.02458e-06	39.7706	12.6592	3	7.48361	0.666274	0.000848282	0.665426	0.0112774	0.665426		14.1605	46.6249	104.406	73.9743		1.71922	2.88226	2.38515
FBgn0040321	GNBP3	1.2018e-08	1.02617e-06	39.7534	3.76457	3	7.25915	0.198135	0.00079038	0.197345	0.01118	0.197345		42.998	20.1656	20.8217	14.3668		-1.09237	-1.04618	-1.58153
FBgn0033170	sPLA2	1.20718e-08	1.02617e-06	39.7442	1.8942	3	7.32303	0.0996947	0.000712729	0.098982	0.0112044	0.098982		81.7188	70.8158	41.6783	45.8872		-0.206596	-0.971372	-0.832578
FBgn0086359	Invadolysin	1.22446e-08	1.03505e-06	39.7151	1.56798	3	8.12909	0.0825254	0.000285987	0.0822394	0.0120354	0.0822394		33.3195	19.1765	16.9876	18.9353		-0.797028	-0.971889	-0.815287
FBgn0032285	CG17108	1.33752e-08	1.12433e-06	39.5341	5.92128	3	9.16314	0.311646	0.000127843	0.311518	0.0145791	0.311518		463.072	219.346	149.741	122.828		-1.07803	-1.62877	-1.91459
FBgn0264979	CG4267	1.37336e-08	1.14809e-06	39.4799	10.2337	3	8.61386	0.538616	0.000301986	0.538314	0.0129894	0.538314		25.1657	82.2545	126.599	134.187		1.70863	2.33073	2.41471
FBgn0027563	CG9631	1.3924e-08	1.15761e-06	39.4517	6.81845	3	7.97343	0.358866	0.000400195	0.358466	0.0118164	0.358466		20.4187	61.9084	53.0918	90.0584		1.60024	1.3786	2.14097
FBgn0038398	sxe2	1.4714e-08	1.2113e-06	39.3386	7.59277	3	7.51397	0.39962	0.000674192	0.398945	0.0112997	0.398945		72.7368	23.039	21.1098	17.3621		-1.65861	-1.78477	-2.06674
FBgn0032253	LManI	1.473e-08	1.2113e-06	39.3364	5.23668	3	6.77732	0.275615	0.00124887	0.274366	0.0112224	0.274366		13.3116	5.61056	6.1238	3.54699		-1.24647	-1.12018	-1.90802
FBgn0035978	UGP	1.50819e-08	1.23354e-06	39.288	1.80161	3	9.82371	0.0948214	5.73381e-05	0.0947641	0.0173219	0.0947641		307.694	229.283	165.25	154.743		-0.424365	-0.896841	-0.991619
FBgn0037126	CG14567	1.53093e-08	1.2454e-06	39.2573	23.7567	3	8.0377	1.25035	0.000647092	1.24971	0.0119018	1.24971		23.4083	142.928	216.457	360.444		2.61019	3.20899	3.94468
FBgn0030310	PGRP-SA	1.56178e-08	1.26371e-06	39.2164	14.1866	3	8.19568	0.746665	0.000505999	0.746159	0.0121419	0.746159		30.9626	129.868	260.277	164.209		2.06845	3.07145	2.40693
FBgn0036551	CG17029	1.64531e-08	1.32421e-06	39.1096	1.37078	3	7.55703	0.0721462	0.000588453	0.0715577	0.0113354	0.0715577		67.4862	37.6978	39.6791	39.1262		-0.840113	-0.766213	-0.786457
FBgn0032029	CG17292	1.70361e-08	1.36388e-06	39.0382	2.29737	3	8.09131	0.120914	0.000334455	0.120579	0.0119784	0.120579		94.5606	50.9334	45.0987	43.5952		-0.892628	-1.06816	-1.11707
FBgn0053966	CG33966	1.75997e-08	1.40158e-06	38.9715	2.85158	3	5.93098	0.150083	0.0028181	0.147265	0.0132883	0.147265		14.5385	5.9087	6.91648	7.34146		-1.29897	-1.07177	-0.985741
FBgn0035090	CG2736	1.77642e-08	1.40728e-06	38.9524	14.2579	3	7.88115	0.750417	0.000538033	0.749879	0.0117025	0.749879		102.371	46.212	38.7547	11.3413		-1.14746	-1.40136	-3.17414
FBgn0062412	Ctr1B	1.83024e-08	1.43627e-06	38.8912	3.79688	3	7.99658	0.199836	0.000365914	0.19947	0.0118464	0.19947		162.612	61.8734	65.3362	66.7113		-1.39404	-1.31548	-1.28543
FBgn0014417	CG13397	1.83201e-08	1.43627e-06	38.8893	2.0704	3	6.65351	0.108969	0.00132697	0.107642	0.011347	0.107642		10.5802	6.88806	5.13125	5.21117		-0.619193	-1.04398	-1.02168
FBgn0038214	CG9616	1.84801e-08	1.44135e-06	38.8714	18.2754	3	5.76633	0.961864	0.00635275	0.955511	0.0141446	0.955511		4.05247	25.9034	26.652	40.9793		2.67627	2.71737	3.33802
FBgn0039591	CG9988	2.02956e-08	1.56691e-06	38.6793	7.15288	3	3.68158	0.376467	0.0324359	0.344031	0.0346041	0.344031		1.05558	0.330796	0.325517	0.246791		-1.67403	-1.69724	-2.09668
FBgn0054043	CG34043	2.03076e-08	1.56691e-06	38.6781	1.7408	3	7.98588	0.0916212	0.000358178	0.0912631	0.0118324	0.0912631		37.7012	62.9219	78.1085	67.6822		0.738953	1.05087	0.844167
FBgn0039102	SPE	2.04006e-08	1.56691e-06	38.6687	4.17134	3	9.19306	0.219544	0.000107078	0.219437	0.0146823	0.219437		100.54	234.588	186.272	320.17		1.22236	0.889638	1.67107
FBgn0051678	CG31678	2.15569e-08	1.64736e-06	38.5557	2.01296	3	8.78474	0.105945	0.00015221	0.105793	0.0134254	0.105793		21.6758	29.4114	34.4214	49.0555		0.440293	0.667223	1.17833
FBgn0052647	CG32647	2.18013e-08	1.65766e-06	38.5325	2.0396	3	8.23511	0.107347	0.000526709	0.106821	0.0122086	0.106821		42.5116	25.0713	24.091	19.0213		-0.761821	-0.819363	-1.16024
FBgn0050035	Tret1-1	2.20358e-08	1.66712e-06	38.5106	1.67129	3	9.54528	0.0879625	9.1021e-05	0.0878715	0.0160409	0.0878715		176.917	142.651	118.908	84.9975		-0.310577	-0.573228	-1.05758
FBgn0264541	CG43920	2.2854e-08	1.72042e-06	38.4358	129.787	3	6.29361	6.83092	0.024912	6.806	0.0119346	6.806		2.28932	65.1142	1806.23	357.372		4.82999	9.62385	7.28637
FBgn0010053	Jheh1	2.32498e-08	1.73221e-06	38.4006	2.07026	3	8.39475	0.108961	0.000232628	0.108728	0.0125065	0.108728		120.114	67.1602	56.6619	59.5716		-0.838728	-1.08395	-1.01171
FBgn0036550	CG17026	2.32783e-08	1.73221e-06	38.3981	1.82029	3	6.07793	0.0958047	0.00232171	0.093483	0.0126378	0.093483		17.6606	8.77899	10.6992	9.28684		-1.00841	-0.723034	-0.927277
FBgn0262141	CG42867	2.34648e-08	1.73221e-06	38.3817	11.3153	3	4.29025	0.595545	0.0169864	0.578558	0.0258741	0.578558		1.74488	7.01427	10.1217	8.7198		2.00717	2.53625	2.32117
FBgn0035112	CG13877	2.34685e-08	1.73221e-06	38.3814	9.60289	3	5.32062	0.505415	0.00812832	0.497287	0.0167978	0.497287		32.5428	16.5974	16.2351	5.51094		-0.971379	-1.00322	-2.56197
FBgn0031702	fusl	2.42478e-08	1.78104e-06	38.3144	3.2718	3	7.55444	0.1722	0.000595885	0.171604	0.0113332	0.171604		30.8886	15.3456	13.1235	11.9531		-1.00925	-1.23492	-1.36969
FBgn0041710	yellow-f	2.46415e-08	1.80121e-06	38.2814	10.9622	3	6.8057	0.57696	0.00148161	0.575478	0.0111949	0.575478		5.31882	18.1389	21.3123	33.631		1.76991	2.00251	2.66061
FBgn0028480	CG17841	2.60264e-08	1.8933e-06	38.1692	2.21335	3	9.3667	0.116492	0.000111455	0.11638	0.0153178	0.11638		180.956	111.696	86.2708	84.4563		-0.696053	-1.06869	-1.09936
FBgn0035412	CG14957	2.6297e-08	1.90383e-06	38.148	18.279	3	4.99431	0.962054	0.0123004	0.949754	0.0191028	0.949754		2.9007	27.8611	17.6063	17.9262		3.26378	2.60162	2.62759
FBgn0262823	hemo	2.64785e-08	1.90784e-06	38.1339	13.5507	3	4.306	0.713195	0.0345347	0.678661	0.0256903	0.678661		0.725897	2.69732	4.9944	4.21238		1.89369	2.78247	2.5368
FBgn0038530	AttD	2.67719e-08	1.91984e-06	38.1113	71.4459	3	7.0423	3.76031	0.00278039	3.75753	0.0111138	3.75753		4.84644	17.309	501.13	180.777		1.83653	6.69212	5.22114
FBgn0036287	CG10663	2.70527e-08	1.92814e-06	38.0899	1.93025	3	6.45252	0.101592	0.0016112	0.0999807	0.0116107	0.0999807		2.92373	5.76434	5.10458	6.06799		0.979344	0.80398	1.05341
FBgn0037228	CG1092	2.71425e-08	1.92814e-06	38.0831	2.9908	3	6.62713	0.15741	0.00145409	0.155956	0.0113758	0.155956		22.8219	13.5739	11.4372	8.62335		-0.749576	-0.996686	-1.4041
FBgn0038105	yellow-f2	2.86278e-08	2.02415e-06	37.9738	2.20856	3	7.00655	0.11624	0.00099284	0.115247	0.0111117	0.115247		30.49	17.5866	15.758	13.4597		-0.793859	-0.952257	-1.17969
FBgn0263390	Nha2	2.96111e-08	2.08393e-06	37.9045	1.32581	3	7.98239	0.0697794	0.000389653	0.0693898	0.0118279	0.0693898		20.0002	27.9924	29.5634	39.1266		0.485023	0.563799	0.968136
FBgn0035496	CG14990	3.01455e-08	2.11172e-06	37.8678	5.96969	3	5.9266	0.314194	0.00294273	0.311251	0.0133095	0.311251		18.7216	9.66651	7.848	4.64089		-0.953638	-1.25431	-2.01223
FBgn0038095	Cyp304a1	3.06233e-08	2.1353e-06	37.8356	10.5646	3	4.82284	0.556031	0.0106314	0.5454	0.0205045	0.5454		2.85508	1.05752	4.11215	0.80935		-1.43285	0.526359	-1.8187
FBgn0039093	CG10183	3.23872e-08	2.24794e-06	37.7207	74.0257	3	3.64534	3.89609	0.0791146	3.81697	0.0352491	3.81697		0.0238675	0.947139	1.03734	3.21607		5.31046	5.44169	7.07411
FBgn0034512	Bbd	3.25465e-08	2.24868e-06	37.7106	6.28769	3	11.7264	0.330931	1.23775e-05	0.330919	0.0333411	0.330919		1181.34	3786.87	2873.03	4128.17		1.68059	1.28215	1.80508
FBgn0002576	lz	3.39078e-08	2.33209e-06	37.6265	8.74477	3	5.34697	0.460251	0.00510721	0.455144	0.0166304	0.455144		0.82398	1.25574	1.11902	4.28641		0.607853	0.441549	2.37909
FBgn0015568	alpha-Est1	3.41821e-08	2.34032e-06	37.61	2.36564	3	7.00179	0.124507	0.00102344	0.123484	0.0111117	0.123484		20.6077	10.9119	10.6208	9.11558		-0.917284	-0.956282	-1.17677
FBgn0052573	CG32573	3.51519e-08	2.39587e-06	37.5526	6.47605	3	6.47981	0.340844	0.00253014	0.338314	0.0115674	0.338314		21.6318	11.2126	8.99358	5.05952		-0.948028	-1.26618	-2.09608
FBgn0028542	NimB4	3.63605e-08	2.4555e-06	37.4832	5.14261	3	5.68645	0.270664	0.00396844	0.266695	0.0145962	0.266695		9.59323	5.82869	3.17483	3.23322		-0.718845	-1.59534	-1.56905
FBgn0261436	DhpD	3.63833e-08	2.4555e-06	37.482	0.929047	3	7.35494	0.0488972	0.000700277	0.0481969	0.0112152	0.0481969		29.9319	24.7994	24.2381	17.2127		-0.271376	-0.304409	-0.798211
FBgn0036461	Zip71B	3.65137e-08	2.4555e-06	37.4746	1.66697	3	7.97676	0.0877353	0.000350958	0.0873844	0.0118207	0.0873844		19.323	28.0499	37.6394	36.4442		0.537675	0.961922	0.915366
FBgn0027611	LManII	3.76845e-08	2.52303e-06	37.4099	4.39028	3	9.21186	0.231068	0.00010734	0.23096	0.014748	0.23096		128.314	60.5622	62.1865	38.7327		-1.08319	-1.04501	-1.72806
FBgn0264953	Piezo	3.8597e-08	2.57274e-06	37.3608	0.874567	3	8.07512	0.0460298	0.000321795	0.0457081	0.0119548	0.0457081		6.70589	10.4863	7.03495	6.5091		0.645001	0.0691119	-0.0429714
FBgn0265575	yin	4.17786e-08	2.76127e-06	37.1982	3.67372	3	7.71162	0.193354	0.000474367	0.19288	0.0114958	0.19288		11.1197	16.8221	29.8877	27.6457		0.597239	1.42644	1.31394
FBgn0035623	mthl2	4.18555e-08	2.76127e-06	37.1944	2.53756	3	6.75587	0.133556	0.00130719	0.132249	0.0112434	0.132249		5.71012	11.8591	10.8075	13.3794		1.05441	0.920445	1.22843
FBgn0029990	CG2233	4.20452e-08	2.76127e-06	37.1851	4.90136	3	10.9086	0.257966	2.0987e-05	0.257946	0.0245653	0.257946		1721.35	1034.55	760.532	499.628		-0.734545	-1.17846	-1.78462
FBgn0051463	CG31463	4.21554e-08	2.76127e-06	37.1798	1.89831	3	5.54796	0.0999113	0.00390313	0.0960082	0.015413	0.0960082		7.525	3.93572	5.53083	3.72605		-0.935063	-0.444194	-1.01404
FBgn0040349	CG3699	4.25806e-08	2.7771e-06	37.1592	2.46187	3	8.4106	0.129572	0.000254344	0.129318	0.0125385	0.129318		239.929	145.602	120.906	99.2807		-0.720573	-0.98872	-1.27302
FBgn0030925	Hayan	4.30353e-08	2.79471e-06	37.1374	14.2282	3	7.89114	0.748851	0.000793173	0.748058	0.0117149	0.748058		8.54284	24.3941	54.135	59.1606		1.51375	2.66377	2.79185
FBgn0032770	CG13086	4.37112e-08	2.82479e-06	37.1054	3.98289	3	5.76795	0.209626	0.00347346	0.206152	0.0141356	0.206152		28.7988	13.8452	14.2152	9.27945		-1.05662	-1.01858	-1.6339
FBgn0035040	CG4741	4.38718e-08	2.82479e-06	37.0978	1.54404	3	5.5254	0.0812654	0.00382432	0.0774411	0.0155482	0.0774411		11.5512	6.28118	6.98644	6.22651		-0.878935	-0.725412	-0.891547
FBgn0004556	Dbp73D	4.47077e-08	2.85757e-06	37.0591	3.95536	3	6.54333	0.208177	0.00159483	0.206582	0.0114771	0.206582		4.29111	5.85254	9.50851	12.5272		0.447712	1.14787	1.54564
FBgn0030051	spirit	4.50565e-08	2.85757e-06	37.0432	3.99593	3	6.8302	0.210312	0.00111512	0.209197	0.0111741	0.209197		7.41491	13.2754	22.4042	18.6339		0.840254	1.59527	1.32943
FBgn0032684	Ugt301D1	4.50646e-08	2.85757e-06	37.0428	2.30651	3	7.26413	0.121395	0.000729567	0.120666	0.0111819	0.120666		27.8425	15.0766	18.3949	12.0163		-0.884981	-0.597982	-1.2123
FBgn0040582	BomBc3	4.51364e-08	2.85757e-06	37.0395	3.6434	3	9.15234	0.191758	0.000264163	0.191494	0.0145424	0.191494		252.174	587.548	374.259	649.785		1.22029	0.569616	1.36554
FBgn0033830	CG10814	4.57351e-08	2.88341e-06	37.0125	54.5899	3	4.88936	2.87315	0.0344262	2.83873	0.0199439	2.83873		0.254816	2.56381	12.3175	6.54718		3.33076	5.59511	4.68334
FBgn0031069	Pmp70	4.66305e-08	2.92766e-06	36.9727	1.92483	3	9.36598	0.101307	9.69522e-05	0.10121	0.015315	0.10121		143.894	91.323	78.8508	67.8164		-0.655954	-0.867806	-1.0853
FBgn0003162	Pu	4.7321e-08	2.95874e-06	36.9425	12.9591	3	8.92072	0.68206	0.00016637	0.681894	0.013809	0.681894		41.9456	63.7994	281.039	173.061		0.605025	2.74418	2.04469
FBgn0039611	Nepl18	4.79002e-08	2.98262e-06	36.9175	7.50329	3	6.52667	0.39491	0.00211472	0.392795	0.0114995	0.392795		16.3885	8.74136	6.25087	3.48175		-0.90675	-1.39055	-2.23479
FBgn0027552	CG10863	4.91356e-08	3.04701e-06	36.8653	0.772133	3	9.01776	0.0406386	0.00011693	0.0405216	0.0141036	0.0405216		255.088	195.762	166.509	160.121		-0.381895	-0.615393	-0.671833
FBgn0031538	CG3246	4.95456e-08	3.0599e-06	36.8482	3.56007	3	7.73057	0.187372	0.000531179	0.186841	0.0115179	0.186841		62.6601	40.113	33.6703	21.4865		-0.643479	-0.896069	-1.54412
FBgn0019932	SamDC	5.30914e-08	3.26248e-06	36.7063	0.541493	3	7.69783	0.0284996	0.000405691	0.0280939	0.0114799	0.0280939		57.1347	43.9076	42.1828	37.1178		-0.379895	-0.437712	-0.622256
FBgn0037788	CAH7	5.32571e-08	3.26248e-06	36.6999	1.76546	3	8.04295	0.092919	0.000413989	0.092505	0.0119091	0.092505		66.5968	42.6946	38.3021	32.0423		-0.641399	-0.798031	-1.05547
FBgn0000459	disco	5.36494e-08	3.27326e-06	36.6848	1.48805	3	5.71879	0.0783183	0.00352897	0.0747893	0.0144111	0.0747893		3.19112	2.39308	1.72149	1.77172		-0.415196	-0.890406	-0.848909
FBgn0043578	PGRP-SB1	5.45602e-08	3.31546e-06	36.6503	31.4972	3	9.05481	1.65775	0.000268932	1.65748	0.0142208	1.65748		67.294	361.969	1505.61	1035.43		2.42732	4.48373	3.9436
FBgn0002930	nec	5.66378e-08	3.42795e-06	36.5735	5.96758	3	9.76496	0.314083	5.77069e-05	0.314026	0.0170352	0.314026		120.352	310.162	255.857	483.541		1.36577	1.08808	2.00638
FBgn0038720	CG6231	5.71618e-08	3.44257e-06	36.5546	0.898565	3	8.09892	0.0472929	0.000345313	0.0469476	0.0119897	0.0469476		19.4556	28.3481	33.6161	26.5884		0.543068	0.788969	0.450613
FBgn0261538	CG42662	5.73345e-08	3.44257e-06	36.5484	41.8559	3	9.13927	2.20294	0.000968121	2.20198	0.0144982	2.20198		21.0782	211.537	337.977	834.962		3.32709	4.0031	5.30789
FBgn0052260	CG32260	6.04416e-08	3.61479e-06	36.44	14.2448	3	4.71792	0.749726	0.0152674	0.734459	0.0214345	0.734459		0.562239	1.14223	3.71282	3.8432		1.0226	2.72326	2.77305
FBgn0032076	Argl	6.25217e-08	3.72447e-06	36.3706	3.5633	3	8.24713	0.187542	0.000327308	0.187215	0.0122295	0.187215		97.8436	66.1922	43.0841	35.9045		-0.563816	-1.18332	-1.44631
FBgn0034139	CG4927	6.6203e-08	3.9283e-06	36.2531	3.19956	3	6.16613	0.168398	0.0019998	0.166398	0.0123107	0.166398		5.0652	10.0012	6.35301	12.9321		0.981476	0.326821	1.35227
FBgn0011584	Trp1	6.66667e-08	3.94037e-06	36.2387	1.17504	3	9.5977	0.061844	7.37805e-05	0.0617702	0.0162673	0.0617702		133.842	206.136	222.463	237.656		0.623063	0.733035	0.828341
FBgn0038957	CG7059	6.8477e-08	4.03162e-06	36.1837	2.50896	3	8.60126	0.132051	0.000187907	0.131863	0.0129593	0.131863		62.0989	122.634	117.537	147.375		0.981716	0.920474	1.24685
FBgn0037090	Est-Q	6.87661e-08	4.03294e-06	36.1751	1.55391	3	7.07006	0.0817846	0.000860927	0.0809237	0.0111178	0.0809237		23.623	14.2491	12.8303	12.5879		-0.729323	-0.88064	-0.908151
FBgn0038916	dnd	6.97255e-08	4.07072e-06	36.1466	1.85249	3	5.88467	0.0974993	0.00298902	0.0945103	0.0135172	0.0945103		18.293	10.0837	10.377	9.00338		-0.859268	-0.817908	-1.02275
FBgn0032066	LManIII	7.0046e-08	4.07072e-06	36.1372	26.1843	3	6.11392	1.37812	0.00364618	1.37447	0.0124982	1.37447		17.207	1.6967	5.82163	0.986201		-3.34219	-1.5635	-4.12497
FBgn0026439	Eaat1	7.02173e-08	4.07072e-06	36.1322	1.05016	3	9.37378	0.0552714	8.37772e-05	0.0551877	0.0153451	0.0551877		126.074	86.4412	83.2168	71.5634		-0.544475	-0.59932	-0.816973
FBgn0283462	IMPPP	7.18227e-08	4.1479e-06	36.0857	13.3396	3	10.1043	0.702083	0.00802857	0.694055	0.0188232	0.694055		188.74	974.068	819.663	1076.23		2.36762	2.11863	2.51151
FBgn0035091	CG3829	7.34899e-08	4.22804e-06	36.0386	6.24127	3	7.97076	0.328488	0.000506029	0.327982	0.0118131	0.327982		47.0534	31.5102	26.1952	11.8851		-0.57848	-0.844993	-1.98514
FBgn0036780	CG7330	7.39014e-08	4.23371e-06	36.0271	14.2116	3	4.71546	0.747979	0.0129603	0.735019	0.021457	0.735019		9.28914	2.31172	2.16992	1.22313		-2.00658	-2.0979	-2.92496
FBgn0032136	Apoltp	7.41479e-08	4.23371e-06	36.0203	2.11745	3	9.21869	0.111445	9.62391e-05	0.111349	0.014772	0.111349		23.5674	19.7172	15.6118	10.6045		-0.257337	-0.594152	-1.15212
FBgn0033093	CG3270	8.5287e-08	4.85142e-06	35.7328	1.42761	3	8.09211	0.0751375	0.000315588	0.0748219	0.0119796	0.0748219		82.7735	45.0181	49.8782	48.5698		-0.878663	-0.730761	-0.769109
FBgn0030594	fiz	8.59216e-08	4.86921e-06	35.7175	1.59174	3	8.77391	0.0837758	0.000170937	0.0836048	0.0133962	0.0836048		84.3972	42.078	51.2998	53.9963		-1.00413	-0.718243	-0.644335
FBgn0030592	CG9514	8.74432e-08	4.9361e-06	35.6815	8.41939	3	5.14287	0.443126	0.00704559	0.43608	0.017998	0.43608		3.46498	1.07536	1.00784	0.742557		-1.68802	-1.78158	-2.22227
FBgn0261632	lncRNA:CR42715	8.77544e-08	4.9361e-06	35.6742	17.7645	3	4.37523	0.934972	0.0183981	0.916574	0.0249017	0.916574		2.50328	9.21179	23.8892	18.0685		1.87966	3.25447	2.85159
FBgn0025814	Mgstl	8.87481e-08	4.96208e-06	35.651	0.832504	3	8.84637	0.043816	0.000163078	0.0436529	0.0135951	0.0436529		408.944	282.536	256.482	265.542		-0.533469	-0.673046	-0.622963
FBgn0032850	Kua	8.88721e-08	4.96208e-06	35.6482	0.76334	3	7.07253	0.0401758	0.00093267	0.0392431	0.0111183	0.0392431		11.1098	15.5493	15.6111	18.1976		0.485013	0.490741	0.711909
FBgn0034162	CG6426	9.00058e-08	5.0069e-06	35.6221	3.65744	3	9.14143	0.192497	0.000110139	0.192387	0.0145055	0.192387		198.98	412.352	372.295	590.969		1.05126	0.903826	1.57046
FBgn0023507	D2hgdh	9.26944e-08	5.13758e-06	35.5616	0.883439	3	10.0685	0.0464968	5.00281e-05	0.0464467	0.0186189	0.0464467		389.853	276.514	246.968	236.718		-0.495576	-0.658605	-0.719763
FBgn0001125	Got2	9.36292e-08	5.17045e-06	35.541	1.25835	3	9.36058	0.0662291	8.85676e-05	0.0661405	0.0152943	0.0661405		257.119	180.904	157.12	138.705		-0.507211	-0.710574	-0.890412
FBgn0085320	CG34291	9.46601e-08	5.19621e-06	35.5185	6.08936	3	6.15117	0.320493	0.00231567	0.318177	0.0123625	0.318177		192.258	86.8045	68.4768	50.0987		-1.1472	-1.48936	-1.9402
FBgn0032773	fon	9.47825e-08	5.19621e-06	35.5159	1.12391	3	9.25081	0.0591531	0.000105887	0.0590472	0.0148865	0.0590472		125.496	163.063	89.1504	134.633		0.377784	-0.493333	0.101383
FBgn0037440	CRAT	9.526e-08	5.19733e-06	35.5055	0.707717	3	7.58662	0.0372483	0.000504264	0.036744	0.0113626	0.036744		26.0372	18.5241	19.7749	16.1853		-0.491177	-0.396904	-0.685893
FBgn0034405	Jheh2	9.54899e-08	5.19733e-06	35.5006	1.0491	3	8.99593	0.0552158	0.000152351	0.0550634	0.0140358	0.0550634		154.371	102.349	90.9703	94.8417		-0.592906	-0.762939	-0.702812
FBgn0039777	Jon99Fii	9.91163e-08	5.37537e-06	35.424	10.248	3	7.24453	0.539371	0.000837036	0.538533	0.0111742	0.538533		126.243	26.7636	31.023	28.413		-2.23787	-2.0248	-2.15159
FBgn0016122	Acer	9.95693e-08	5.38066e-06	35.4146	0.899242	3	8.80754	0.0473285	0.000185054	0.0471435	0.0134874	0.0471435		73.1717	58.8005	50.1031	43.5864		-0.315458	-0.546385	-0.747408
FBgn0010385	Def	1.00219e-07	5.39649e-06	35.4013	63.2753	3	6.87119	3.33028	0.00295018	3.32733	0.0111466	3.32733		10.9225	54.9546	941.999	257.502		2.33094	6.43035	4.55921
FBgn0053207	pxb	1.01478e-07	5.4449e-06	35.3756	1.71679	3	6.0768	0.0903574	0.00307079	0.0872866	0.0126423	0.0872866		1.69636	2.09998	2.80747	3.45647		0.307934	0.72683	1.02686
FBgn0003867	tsl	1.02585e-07	5.48484e-06	35.3533	3.90624	3	7.49468	0.205592	0.000888962	0.204703	0.0112852	0.204703		33.2195	28.1967	24.72	12.0353		-0.236506	-0.426353	-1.46476
FBgn0026565	Ass	1.04129e-07	5.5478e-06	35.3226	1.88003	3	6.95933	0.0989488	0.00190703	0.0970417	0.0111154	0.0970417		28.6061	14.8215	14.6599	16.5751		-0.948631	-0.964446	-0.787304
FBgn0036684	CG3764	1.04602e-07	5.55347e-06	35.3133	0.875161	3	8.19354	0.0460611	0.000280275	0.0457808	0.0121384	0.0457808		21.2442	13.8569	12.8831	15.3737		-0.616458	-0.72159	-0.466602
FBgn0030512	Nadsyn	1.07399e-07	5.68201e-06	35.2591	0.852666	3	7.34735	0.0448771	0.000591393	0.0442857	0.0112128	0.0442857		10.9904	7.41589	7.80609	6.65357		-0.567547	-0.493566	-0.724039
FBgn0020414	Idgf3	1.10553e-07	5.82851e-06	35.1996	2.93019	3	10.1194	0.15422	6.25946e-05	0.154158	0.0189109	0.154158		140.868	329.775	329.308	209.312		1.22714	1.22509	0.57131
FBgn0263748	CG43673	1.10968e-07	5.83004e-06	35.1919	2.72	3	6.67214	0.143158	0.0013225	0.141836	0.0113274	0.141836		42.3072	19.6235	19.9836	19.1308		-1.10832	-1.08208	-1.145
FBgn0052082	IRSp53	1.15116e-07	6.02708e-06	35.1164	0.557947	3	7.48953	0.0293656	0.000495737	0.0288699	0.0112815	0.0288699		15.5959	12.349	10.1032	11.7401		-0.336779	-0.626357	-0.409726
FBgn0030608	Lsd-2	1.156e-07	6.03151e-06	35.1078	1.72965	3	9.48737	0.0910344	8.68225e-05	0.0909476	0.0157984	0.0909476		197.613	152.75	106.733	103.08		-0.371504	-0.888673	-0.938914
FBgn0259682	Jabba	1.18714e-07	6.17272e-06	35.0532	8.17675	3	7.90237	0.430355	0.000519911	0.429835	0.0117287	0.429835		83.4255	57.8079	31.1245	18.1449		-0.529221	-1.42244	-2.20092
FBgn0037003	CG18281	1.2371e-07	6.41044e-06	34.9684	1.07081	3	7.6425	0.0563585	0.000633209	0.0557253	0.0114189	0.0557253		42.8501	27.2797	27.1791	25.2093		-0.65147	-0.656801	-0.765343
FBgn0286783	Etf-QO	1.24444e-07	6.42652e-06	34.9563	0.738847	3	8.5459	0.0388867	0.000194323	0.0386924	0.0128303	0.0386924		68.8673	54.9439	44.3229	45.6561		-0.32586	-0.635767	-0.593012
FBgn0034741	CG4269	1.29326e-07	6.65336e-06	34.8772	7.10445	3	7.7285	0.373918	0.00108294	0.372835	0.0115155	0.372835		29.7125	72.0898	135.076	73.9182		1.27873	2.18464	1.31486
FBgn0261976	Psf2	1.29716e-07	6.65336e-06	34.871	2.14507	3	6.15241	0.112899	0.00213764	0.110761	0.0123581	0.110761		23.748	17.1452	12.2534	11.1262		-0.469999	-0.954624	-1.09385
FBgn0265497	lncRNA:CR44366	1.31813e-07	6.73807e-06	34.838	8.91991	3	4.83338	0.469469	0.0103612	0.459108	0.0204142	0.459108		0.772183	1.67969	2.83046	3.89764		1.12118	1.87402	2.33559
FBgn0039844	CG1607	1.34663e-07	6.85413e-06	34.794	1.80222	3	8.59375	0.0948535	0.000195785	0.0946577	0.0129414	0.0946577		27.1726	38.8405	50.0203	55.856		0.51541	0.88036	1.03956
FBgn0026616	alpha-Man-IIb	1.3499e-07	6.85413e-06	34.789	1.53018	3	7.70596	0.080536	0.000510573	0.0800254	0.0114892	0.0800254		13.8614	8.6247	8.51622	7.1157		-0.68453	-0.702791	-0.961999
FBgn0053258	CG33258	1.37404e-07	6.95336e-06	34.7526	2.62796	3	9.37633	0.138314	0.000102477	0.138211	0.0153549	0.138211		199.214	425.183	446.879	395.739		1.09376	1.16556	0.990229
FBgn0002778	mnd	1.4525e-07	7.32593e-06	34.6384	3.4105	3	7.0755	0.1795	0.000926443	0.178574	0.0111189	0.178574		22.078	10.2529	9.81039	8.28416		-1.10657	-1.17022	-1.41418
FBgn0052407	CG32407	1.48557e-07	7.46784e-06	34.5921	0.946253	3	6.96485	0.0498028	0.00127317	0.0485296	0.0111146	0.0485296		31.1293	21.6213	21.7286	18.0583		-0.525819	-0.518675	-0.785611
FBgn0266635	asRNA:CR45142	1.50968e-07	7.56391e-06	34.559	4.96155	3	4.68752	0.261134	0.0223931	0.238741	0.0217147	0.238741		2.42006	0.971847	1.13238	0.711076		-1.31624	-1.09568	-1.76697
FBgn0032726	CG10621	1.51538e-07	7.56742e-06	34.5513	11.8306	3	7.99929	0.622662	0.000507797	0.622154	0.0118499	0.622154		89.0519	126.063	30.1373	24.2481		0.50143	-1.56309	-1.87677
FBgn0261554	CG42672	1.52693e-07	7.59997e-06	34.5357	0.534512	3	8.53123	0.0281322	0.000221323	0.0279109	0.0127971	0.0279109		27.6028	20.9185	18.9025	19.108		-0.400031	-0.546236	-0.530636
FBgn0031360	CG31937	1.53533e-07	7.61677e-06	34.5244	1.47364	3	8.03419	0.0775598	0.0003548	0.077205	0.011897	0.077205		97.2374	64.2655	55.4538	51.7641		-0.597467	-0.810225	-0.909558
FBgn0037817	Cyp12e1	1.54526e-07	7.62132e-06	34.5111	0.621987	3	6.48186	0.0327362	0.00160147	0.0311347	0.0115642	0.0311347		12.7069	8.51229	9.33194	8.49622		-0.577992	-0.445362	-0.580717
FBgn0025679	Klf15	1.5494e-07	7.62132e-06	34.5056	4.85386	3	3.17711	0.255466	0.0547712	0.200695	0.0452173	0.200695		0.301218	0.844461	0.452644	0.996648		1.48722	0.587569	1.72628
FBgn0029828	CG6067	1.55136e-07	7.62132e-06	34.503	12.6705	3	7.25353	0.66687	0.000955756	0.665914	0.0111777	0.665914		65.8299	29.2067	23.4767	9.45246		-1.17244	-1.48751	-2.79998
FBgn0031449	CG31689	1.58315e-07	7.75232e-06	34.4613	2.09117	3	9.00565	0.110061	0.0001487	0.109913	0.0140659	0.109913		97.0118	96.7408	62.5519	49.6113		-0.00403578	-0.633107	-0.96749
FBgn0050154	CG30154	1.60344e-07	7.82635e-06	34.4351	2.5497	3	6.41725	0.134195	0.00162191	0.132573	0.0116714	0.132573		21.8126	50.237	40.9411	46.0201		1.20359	0.908386	1.0771
FBgn0020236	ATPCL	1.66028e-07	8.0777e-06	34.3635	1.46311	3	10.1347	0.0770059	3.95059e-05	0.0769664	0.0189996	0.0769664		216.776	148.338	123.535	113.109		-0.547314	-0.81129	-0.938494
FBgn0026602	Adk3	1.69923e-07	8.24073e-06	34.3158	12.7198	3	8.88164	0.669463	0.000177014	0.669286	0.0136953	0.669286		29.9744	70.8215	84.8944	229.663		1.24046	1.50194	2.93771
FBgn0287585	Pss	1.74178e-07	8.4201e-06	34.2649	0.575659	3	7.93718	0.0302979	0.000381888	0.029916	0.0117714	0.029916		40.5405	31.1588	36.4506	26.7696		-0.379725	-0.153425	-0.598767
FBgn0038194	Cyp6d5	1.75797e-07	8.4562e-06	34.2459	1.16414	3	9.72047	0.0612704	5.84495e-05	0.061212	0.016824	0.061212		348.148	202.872	240.81	205.855		-0.779128	-0.531805	-0.758075
FBgn0032067	LManIV	1.76596e-07	8.4562e-06	34.2366	30.7802	3	3.69492	1.62001	0.0507466	1.56927	0.0343707	1.56927		1.86376	0.152634	0.572099	0.0893946		-3.61007	-1.70388	-4.38189
FBgn0031012	CG8051	1.76602e-07	8.4562e-06	34.2365	1.74928	3	7.23325	0.0920675	0.000875523	0.091192	0.0111697	0.091192		20.3614	13.5404	10.7991	10.4906		-0.588564	-0.914924	-0.956738
FBgn0036563	CG13075	1.79405e-07	8.56332e-06	34.2041	7.06804	3	6.82794	0.372002	0.00114184	0.37086	0.0111758	0.37086		7.96526	29.3	28.7838	27.2855		1.87911	1.85346	1.77634
FBgn0031092	CG9577	1.83178e-07	8.71595e-06	34.1613	0.93279	3	7.38113	0.0490942	0.000623857	0.0484704	0.0112235	0.0484704		48.947	33.8788	29.0719	33.4119		-0.530839	-0.751597	-0.55086
FBgn0044419	Pmi	1.90739e-07	9.04724e-06	34.0781	0.615314	3	7.99711	0.032385	0.00144481	0.0309402	0.0118471	0.0309402		26.8855	17.8935	20.0723	18.3487		-0.587394	-0.421623	-0.551154
FBgn0022709	Ak1	1.93729e-07	9.14879e-06	34.0461	1.10073	3	9.01264	0.0579331	0.000160629	0.0577725	0.0140876	0.0577725		133.663	220.416	175.991	228.044		0.721626	0.396904	0.770709
FBgn0085360	CG34331	1.94659e-07	9.14879e-06	34.0362	2.3301	3	7.23186	0.122637	0.00075741	0.121879	0.0111692	0.121879		108.587	69.0072	57.1397	47.3551		-0.654031	-0.926285	-1.19726
FBgn0085282	CG34253	1.94694e-07	9.14879e-06	34.0359	2.79764	3	5.51443	0.147244	0.00443063	0.142814	0.015614	0.142814		25.5032	18.4596	15.5844	9.97155		-0.466308	-0.710575	-1.35479
FBgn0050042	Cpr49Ab	1.95857e-07	9.17494e-06	34.0236	2.23363	3	7.67511	0.117559	0.0005064	0.117053	0.0114543	0.117053		108.947	51.9631	53.3397	68.0475		-1.06807	-1.03035	-0.679017
FBgn0052412	QC	2.00086e-07	9.34415e-06	33.9797	6.82605	3	7.59649	0.359266	0.000562685	0.358703	0.0113721	0.358703		19.5847	39.0156	81.3787	65.8581		0.994322	2.05492	1.74963
FBgn0015576	alpha-Est8	2.01223e-07	9.36514e-06	33.968	0.574355	3	8.24718	0.0302292	0.000270318	0.0299589	0.0122296	0.0299589		42.8147	33.0981	29.4003	28.904		-0.371358	-0.542274	-0.566836
FBgn0036910	Cyp305a1	2.02109e-07	9.36514e-06	33.959	0.68624	3	7.69032	0.0361179	0.000507163	0.0356107	0.0114714	0.0356107		38.2304	26.2693	25.0154	27.1704		-0.541344	-0.611904	-0.492686
FBgn0015570	alpha-Est2	2.02568e-07	9.36514e-06	33.9543	26.7247	3	5.44929	1.40656	0.00925657	1.39731	0.0160048	1.39731		11.9545	3.31314	3.3075	0.622997		-1.85128	-1.85374	-4.26219
FBgn0011672	Mvl	2.03012e-07	9.36514e-06	33.9498	3.2953	3	8.78365	0.173437	0.000196159	0.173241	0.0134224	0.173241		33.0202	54.7935	92.4336	64.3817		0.730655	1.48507	0.963302
FBgn0031184	CG14615	2.03701e-07	9.36837e-06	33.9428	0.884782	3	7.11844	0.0465675	0.000894993	0.0456725	0.0111292	0.0456725		25.1859	17.111	15.0558	18.5014		-0.557692	-0.742301	-0.444981
FBgn0043792	CG30427	2.07633e-07	9.52029e-06	33.9035	3.03871	3	8.17587	0.159932	0.000341393	0.159591	0.0121094	0.159591		85.4939	41.4905	42.3714	34.309		-1.04304	-1.01273	-1.31723
FBgn0038147	CCHa2	2.13444e-07	9.75718e-06	33.8467	3.38316	3	8.08723	0.178061	0.000325407	0.177736	0.0119724	0.177736		93.5394	83.7161	56.1182	36.3975		-0.16007	-0.737107	-1.36173
FBgn0034887	St1	2.15879e-07	9.81989e-06	33.8234	7.30344	3	6.67445	0.384392	0.00164573	0.382746	0.011325	0.382746		34.2206	21.3207	13.8677	7.9076		-0.682611	-1.30314	-2.11355
FBgn0036121	CG6310	2.16114e-07	9.81989e-06	33.8211	1.67063	3	5.94369	0.0879277	0.00276415	0.0851635	0.0132274	0.0851635		23.7905	14.4198	11.8255	14.1355		-0.722334	-1.00848	-0.751062
FBgn0035252	CG7970	2.19223e-07	9.93133e-06	33.7917	0.720394	3	8.02551	0.0379155	0.000380259	0.0375352	0.0118851	0.0375352		119.546	82.6839	80.8996	77.8366		-0.531885	-0.563359	-0.619043
FBgn0016684	NaPi-T	2.22544e-07	1.00517e-05	33.7608	1.43302	3	8.26307	0.0754219	0.000323494	0.0750984	0.0122575	0.0750984		54.1507	28.4708	44.0473	35.7087		-0.927494	-0.297925	-0.600704
FBgn0020521	pio	2.27052e-07	1.02248e-05	33.7195	0.680409	3	8.06627	0.035811	0.000342172	0.0354688	0.011942	0.0354688		38.4416	28.6292	24.6856	26.7595		-0.425185	-0.639002	-0.522617
FBgn0023129	aay	2.28299e-07	1.02504e-05	33.7083	8.4713	3	9.84635	0.445858	6.54896e-05	0.445792	0.0174349	0.445792		112.662	497.99	498.291	324.476		2.14412	2.14499	1.52612
FBgn0051321	CG31321	2.32845e-07	1.04236e-05	33.6677	2.64404	3	6.03862	0.13916	0.00240359	0.136757	0.0127997	0.136757		7.7848	3.45183	3.95004	3.78098		-1.1733	-0.978791	-1.0419
FBgn0262563	CG43103	2.36691e-07	1.05645e-05	33.634	1.49309	3	7.01838	0.0785837	0.000910517	0.0776732	0.011112	0.0776732		54.3681	73.5804	69.9796	107.964		0.43656	0.364174	0.989712
FBgn0017561	Ork1	2.38705e-07	1.06231e-05	33.6166	6.89267	3	6.52601	0.362772	0.00172446	0.361048	0.0115004	0.361048		8.77384	3.75204	3.68287	1.87083		-1.22553	-1.25238	-2.22953
FBgn0034437	CG10051	2.40759e-07	1.06831e-05	33.5989	5.02321	3	3.8505	0.26438	0.024719	0.239661	0.031804	0.239661		0.7993	0.315103	0.410663	0.230161		-1.34291	-0.960781	-1.79609
FBgn0033543	CG12338	2.42409e-07	1.07248e-05	33.5849	1.08504	3	7.72948	0.0571072	0.000511828	0.0565954	0.0115167	0.0565954		63.8369	45.3908	38.0929	38.4445		-0.491991	-0.74487	-0.731616
FBgn0265856	lncRNA:CR44645	2.5038e-07	1.10452e-05	33.5183	2.16079	3	5.05087	0.113726	0.00685667	0.106869	0.0186707	0.106869		8.92169	4.52717	4.75034	7.75518		-0.978708	-0.909286	-0.202156
FBgn0034796	CG3700	2.61842e-07	1.15173e-05	33.4262	1.15987	3	6.76456	0.0610455	0.00116814	0.0598774	0.0112349	0.0598774		23.8988	16.2775	21.0217	13.6382		-0.554056	-0.185059	-0.809281
FBgn0046999	CG6429	2.71941e-07	1.19268e-05	33.3483	11.6306	3	7.47678	0.612138	0.000690924	0.611447	0.0112728	0.611447		25.581	77.0806	171	110.219		1.59129	2.74085	2.10722
FBgn0032603	CG17928	2.74307e-07	1.19691e-05	33.3304	0.977703	3	7.90183	0.051458	0.000334738	0.0511233	0.0117281	0.0511233		55.1108	37.8982	37.9407	31.9539		-0.540205	-0.538587	-0.786344
FBgn0050281	CG30281	2.7482e-07	1.19691e-05	33.3266	5.55135	3	5.76425	0.292176	0.00356825	0.288608	0.0141561	0.288608		10.6952	8.16744	13.3025	4.04378		-0.389003	0.314735	-1.40318
FBgn0037935	CG6834	2.75802e-07	1.19691e-05	33.3192	1.88346	3	7.30234	0.0991297	0.000678233	0.0984514	0.0111967	0.0984514		18.2355	10.1755	11.9487	8.80418		-0.841645	-0.609891	-1.05049
FBgn0012036	Aldh	2.76069e-07	1.19691e-05	33.3173	0.790141	3	10.6732	0.0415864	2.59762e-05	0.0415604	0.0226346	0.0415604		686.938	521.929	457.416	412.065		-0.396328	-0.586675	-0.737309
FBgn0086365	Orct2	2.7827e-07	1.203e-05	33.3009	1.02637	3	6.57388	0.0540193	0.00162277	0.0523965	0.0114382	0.0523965		9.38925	6.45761	5.91198	5.58483		-0.54001	-0.66737	-0.749497
FBgn0261284	bou	2.8632e-07	1.23427e-05	33.2422	0.654266	3	5.9657	0.0344351	0.00258374	0.0318513	0.0131238	0.0318513		20.3893	15.1262	13.7551	13.0946		-0.430761	-0.56784	-0.638834
FBgn0032287	CG6415	2.89827e-07	1.24584e-05	33.2171	7.61121	3	6.90535	0.40059	0.00131697	0.399273	0.0111304	0.399273		43.4957	22.7573	18.0684	9.5167		-0.934544	-1.2674	-2.19234
FBgn0286508	Had1	2.91781e-07	1.25057e-05	33.2033	1.93549	3	9.14094	0.101868	0.000135635	0.101732	0.0145038	0.101732		286.273	159.498	146.495	143.995		-0.843851	-0.966535	-0.991376
FBgn0023479	teq	2.92636e-07	1.25057e-05	33.1973	1.19794	3	9.90901	0.0630495	8.26426e-05	0.0629668	0.0177548	0.0629668		100.62	83.837	63.6892	57.9912		-0.263264	-0.659803	-0.795016
FBgn0004646	ogre	2.93405e-07	1.25057e-05	33.1919	0.572179	3	8.02566	0.0301147	0.000328352	0.0297864	0.0118853	0.0297864		42.8911	31.3467	30.47	28.9134		-0.452362	-0.493288	-0.568938
FBgn0000056	Adhr	2.94378e-07	1.25119e-05	33.1851	2.56991	3	6.95002	0.135258	0.000966168	0.134292	0.0111171	0.134292		20.1755	11.7697	11.2854	8.24364		-0.777529	-0.838142	-1.29125
FBgn0038519	Prx3	3.00428e-07	1.27333e-05	33.1432	0.520652	3	7.71423	0.0274027	0.000455746	0.026947	0.0114988	0.026947		71.943	54.5971	52.4594	48.2643		-0.398029	-0.455653	-0.575896
FBgn0036996	mag	3.01655e-07	1.27496e-05	33.1348	4.01542	3	7.85351	0.211338	0.000456851	0.210881	0.0116681	0.210881		83.5595	39.7052	31.6043	32.0105		-1.07348	-1.40268	-1.38426
FBgn0041182	Tep2	3.04091e-07	1.28167e-05	33.1182	9.78614	3	10.2572	0.51506	4.80954e-05	0.515012	0.0197404	0.515012		51.8108	146.277	307.388	194.496		1.49737	2.56874	1.90842
FBgn0028955	CG8788	3.09045e-07	1.29893e-05	33.085	2.61801	3	7.26619	0.13779	0.000602053	0.137188	0.0111827	0.137188		38.9061	25.0917	19.3175	16.558		-0.632785	-1.01009	-1.23247
FBgn0037217	CG14636	3.18504e-07	1.33498e-05	33.0229	1.5677	3	4.91206	0.0825104	0.00777837	0.074732	0.0197575	0.074732		1.55931	2.00849	3.16266	2.49857		0.365205	1.02023	0.680198
FBgn0004003	wbl	3.20794e-07	1.34087e-05	33.0082	1.62699	3	7.03717	0.0856311	0.00112548	0.0845057	0.0111132	0.0845057		38.4639	24.0709	22.1504	19.6865		-0.676216	-0.796169	-0.966297
FBgn0036993	CG5910	3.2851e-07	1.36933e-05	32.9592	2.49122	3	7.31037	0.131117	0.000643893	0.130473	0.0111997	0.130473		59.7953	30.3802	28.0999	27.2579		-0.976903	-1.08947	-1.13336
FBgn0036732	Oatp74D	3.33222e-07	1.38516e-05	32.9299	2.22194	3	7.12036	0.116944	0.000804497	0.116139	0.0111297	0.116139		11.7255	7.75036	7.15053	5.08715		-0.597316	-0.713529	-1.20472
FBgn0039759	CG9733	3.42427e-07	1.41952e-05	32.8738	31.5297	3	7.10235	1.65946	0.00193304	1.65753	0.0111249	1.65753		3.62217	44.231	73.2932	25.0255		3.61013	4.33875	2.78848
FBgn0033656	S2P	3.45987e-07	1.43036e-05	32.8525	3.43387	3	7.63447	0.18073	0.000541609	0.180189	0.0114105	0.180189		14.0638	20.6012	33.8637	35.4331		0.55074	1.26775	1.33311
FBgn0030970	CG7326	3.49317e-07	1.44019e-05	32.8328	3.27452	3	6.15134	0.172343	0.00269083	0.169652	0.0123619	0.169652		3.21262	3.4008	5.03547	8.02622		0.0821268	0.648379	1.32097
FBgn0035977	PGRP-LF	3.51564e-07	1.44552e-05	32.8196	15.0906	3	6.91413	0.794243	0.00151916	0.792723	0.0111271	0.792723		6.62626	13.9226	58.2905	27.0869		1.07117	3.137	2.03133
FBgn0039593	Sid	3.59121e-07	1.47259e-05	32.7758	24.0148	3	7.3062	1.26394	0.00181007	1.26213	0.0111982	1.26213		7.18969	67.7464	50.3821	54.2789		3.23614	2.80891	2.91639
FBgn0019830	colt	3.73132e-07	1.52591e-05	32.6969	0.734421	3	8.33808	0.0386537	0.000232286	0.0384214	0.0123956	0.0384214		91.2855	69.3219	59.2013	60.8461		-0.397074	-0.624758	-0.58522
FBgn0027844	CAH1	3.74973e-07	1.5293e-05	32.6868	0.563667	3	8.58135	0.0296667	0.0001923	0.0294744	0.0129123	0.0294744		115.579	80.589	79.6415	83.0505		-0.520223	-0.537286	-0.476817
FBgn0032429	CG5446	3.8378e-07	1.56101e-05	32.639	0.779948	3	7.70655	0.0410499	0.000436803	0.0406131	0.0114899	0.0406131		67.873	76.7151	110.126	86.1863		0.176672	0.69825	0.344621
FBgn0031717	Oscillin	3.8635e-07	1.56725e-05	32.6253	0.649491	3	7.33265	0.0341837	0.000729196	0.0334545	0.0112078	0.0334545		35.6572	26.9533	27.6448	22.5931		-0.403731	-0.367184	-0.658312
FBgn0052667	ssp7	3.92471e-07	1.58397e-05	32.5929	4.43088	3	7.63705	0.233204	0.000546566	0.232658	0.0114132	0.232658		405.092	208.786	197.886	123.783		-0.956223	-1.03358	-1.71044
FBgn0034804	CG3831	3.9337e-07	1.58397e-05	32.5882	1.83131	3	6.34966	0.0963848	0.00152938	0.0948554	0.0118046	0.0948554		6.40017	7.59956	13.1986	10.5536		0.247807	1.0442	0.721553
FBgn0261534	l(2)34Fc	3.93612e-07	1.58397e-05	32.5869	1.88251	3	7.22087	0.0990795	0.000922268	0.0981572	0.0111648	0.0981572		88.6784	48.9565	46.7459	45.6393		-0.857081	-0.923741	-0.958307
FBgn0039483	CG14259	4.04305e-07	1.62269e-05	32.5317	1.86027	3	7.1153	0.0979089	0.000779447	0.0971295	0.0111283	0.0971295		45.5595	26.7118	27.3244	21.8861		-0.770275	-0.737561	-1.05774
FBgn0038465	Irc	4.06303e-07	1.6264e-05	32.5215	7.01368	3	9.75226	0.369141	6.63932e-05	0.369074	0.0169744	0.369074		69.9779	188.377	240.233	287.79		1.42865	1.77946	2.04004
FBgn0023549	Mct1	4.08043e-07	1.62905e-05	32.5127	1.48911	3	7.27792	0.0783743	0.000708672	0.0776656	0.0111873	0.0776656		16.6912	12.1657	10.7992	8.50574		-0.456262	-0.628159	-0.972577
FBgn0036271	Pbgs	4.14153e-07	1.64909e-05	32.4821	0.888423	3	7.34934	0.0467591	0.000850036	0.0459091	0.0112134	0.0459091		31.3283	21.1799	21.1129	19.1058		-0.564774	-0.569345	-0.713458
FBgn0262564	lncRNA:CR43104	4.17677e-07	1.65876e-05	32.4647	1.57886	3	4.93421	0.0830981	0.00842172	0.0746764	0.0195781	0.0746764		6.01384	3.02698	3.84019	3.57011		-0.990408	-0.647107	-0.752319
FBgn0031032	CG14204	4.23962e-07	1.67931e-05	32.4339	33.2641	3	4.66448	1.75074	0.0253791	1.72536	0.0219305	1.72536		0.133306	1.59795	3.54169	1.82624		3.58341	4.73162	3.77607
FBgn0033065	Cyp6w1	4.31031e-07	1.70285e-05	32.3998	3.8603	3	8.771	0.203174	0.000225212	0.202949	0.0133884	0.202949		147.121	62.9618	68.0824	53.9455		-1.22445	-1.11165	-1.44743
FBgn0030519	CG11151	4.36194e-07	1.71877e-05	32.3753	0.572461	3	9.05932	0.0301295	0.00014387	0.0299857	0.0142353	0.0299857		332.511	242.897	224.754	230.954		-0.45306	-0.565058	-0.5258
FBgn0030262	Vago	4.44077e-07	1.74528e-05	32.3384	13.5561	3	6.03377	0.713478	0.00528892	0.708189	0.0128203	0.708189		34.9329	14.7737	24.9926	5.59541		-1.24155	-0.483086	-2.64227
FBgn0025885	Inos	4.59268e-07	1.8003e-05	32.2691	1.50601	3	9.31614	0.0792636	0.000101924	0.0791616	0.015126	0.0791616		190.508	140.823	106.861	105.799		-0.435973	-0.834112	-0.848522
FBgn0032843	CG10730	4.67475e-07	1.82347e-05	32.2326	0.737809	3	6.72733	0.038832	0.00122955	0.0376025	0.0112714	0.0376025		13.1537	9.04447	8.95731	8.62269		-0.540356	-0.554327	-0.609253
FBgn0031897	CG13784	4.68566e-07	1.82347e-05	32.2278	0.863588	3	8.91416	0.045452	0.000288454	0.0451635	0.0137897	0.0451635		56.3745	46.5986	46.0202	33.4143		-0.274756	-0.292775	-0.754578
FBgn0036975	CG5618	4.68791e-07	1.82347e-05	32.2268	1.89055	3	7.90276	0.0995028	0.000460845	0.0990419	0.0117292	0.0990419		50.8441	34.3644	27.7977	24.5128		-0.565165	-0.871115	-1.05255
FBgn0035199	tfc	4.72988e-07	1.83507e-05	32.2085	2.20964	3	5.07647	0.116297	0.00602801	0.110269	0.0184798	0.110269		5.28547	2.53663	2.82431	2.66126		-1.05912	-0.904134	-0.989925
FBgn0000422	Ddc	4.81134e-07	1.8619e-05	32.1733	12.6608	3	8.98252	0.666355	0.000164386	0.666191	0.0139946	0.666191		34.5714	69.0471	240.231	141.837		0.998003	2.79677	2.03659
FBgn0038742	Arc42	4.82879e-07	1.86389e-05	32.1658	1.30847	3	7.41032	0.068867	0.000681632	0.0681854	0.0112353	0.0681854		41.3283	27.0471	26.1742	22.2633		-0.611659	-0.658986	-0.892464
FBgn0003961	Uro	4.86079e-07	1.87147e-05	32.1522	5.94269	3	9.08778	0.312773	0.000127589	0.312645	0.0143274	0.312645		75.1665	246.669	235.478	226.46		1.71441	1.64743	1.59109
FBgn0036929	CG7668	4.8928e-07	1.87831e-05	32.1387	0.83824	3	7.80192	0.0441179	0.0004645	0.0436534	0.0116042	0.0436534		36.9884	29.4693	48.2628	32.3844		-0.32786	0.38384	-0.19177
FBgn0261053	Cad86C	4.9034e-07	1.87831e-05	32.1342	0.525529	3	6.60491	0.0276594	0.00128464	0.0263748	0.0114011	0.0263748		3.02977	2.57017	2.0079	2.30751		-0.237345	-0.593523	-0.392873
FBgn0265375	lncRNA:CR44316	4.91989e-07	1.87987e-05	32.1273	5.30575	3	3.75971	0.27925	0.0282191	0.251031	0.0332676	0.251031		5.11056	9.91926	5.55561	15.8847		0.956751	0.120463	1.63608
FBgn0032613	Nepl9	5.06233e-07	1.92942e-05	32.0685	6.81975	3	6.0909	0.358934	0.00275902	0.356175	0.0125865	0.356175		10.0646	5.4852	4.74554	2.39321		-0.875666	-1.08464	-2.07227
FBgn0000635	Fas2	5.07508e-07	1.92942e-05	32.0633	0.410378	3	8.1678	0.0215988	0.000306909	0.0212919	0.0120964	0.0212919		29.1673	22.4494	21.3168	20.6914		-0.377675	-0.45236	-0.495324
FBgn0038038	Sccpdh2	5.11785e-07	1.94081e-05	32.046	1.1312	3	8.47134	0.059537	0.000214301	0.0593227	0.0126654	0.0593227		101.886	73.9942	64.6682	57.9226		-0.461467	-0.655822	-0.814751
FBgn0061356	CG18003	5.41825e-07	2.04959e-05	31.9285	5.67522	3	7.28241	0.298696	0.000769369	0.297926	0.0111891	0.297926		61.5242	22.5272	21.6422	19.5415		-1.44948	-1.50731	-1.65461
FBgn0010379	Akt1	5.4631e-07	2.0614e-05	31.9115	0.514124	3	8.6071	0.0270591	0.000208628	0.0268505	0.0129732	0.0268505		26.2521	36.3543	38.5999	35.6144		0.469693	0.556162	0.440028
FBgn0083972	CG34136	5.48875e-07	2.06593e-05	31.9019	10.5243	3	5.81382	0.553911	0.00356623	0.550345	0.0138861	0.550345		8.41478	39.3985	15.5112	6.93816		2.22714	0.882314	-0.278372
FBgn0035501	CG1299	5.7131e-07	2.14504e-05	31.8193	8.70984	3	8.84996	0.458413	0.000157698	0.458255	0.0136052	0.458255		39.5821	67.0052	161.371	172.682		0.759423	2.02746	2.1252
FBgn0259175	ome	5.8208e-07	2.18006e-05	31.7808	1.87882	3	8.89347	0.0988854	0.000158168	0.0987272	0.0137294	0.0987272		28.165	46.012	54.9175	55.5932		0.708108	0.963364	0.981006
FBgn0263402	CG43448	5.88163e-07	2.19741e-05	31.7594	6.38713	3	3.70143	0.336165	0.0321358	0.304029	0.0342576	0.304029		4.85531	2.38171	2.42424	1.15183		-1.02757	-1.00203	-2.07563
FBgn0032587	CG5953	5.96583e-07	2.22337e-05	31.7301	11.1935	3	8.06237	0.589134	0.000467647	0.588666	0.0119365	0.588666		6.12659	30.077	34.4486	28.6916		2.29551	2.49129	2.22747
FBgn0053469	CG33469	6.04809e-07	2.24849e-05	31.7018	5.2447	3	4.85229	0.276037	0.00918552	0.266851	0.0202536	0.266851		2.77525	6.43683	8.90806	8.14254		1.21373	1.68249	1.55286
FBgn0037912	sea	6.15031e-07	2.28089e-05	31.6673	1.27022	3	8.58265	0.0668534	0.000204345	0.0666491	0.0129153	0.0666491		134.758	92.9838	81.0397	75.1528		-0.53532	-0.73367	-0.842471
FBgn0033326	CG14743	6.20314e-07	2.29486e-05	31.6497	4.52706	3	5.73563	0.238266	0.0034806	0.234786	0.0143158	0.234786		2.18801	3.33041	6.45672	5.73927		0.606082	1.56118	1.39125
FBgn0262169	magu	6.32997e-07	2.33607e-05	31.6079	0.458361	3	7.76214	0.0241243	0.000405786	0.0237185	0.0115556	0.0237185		23.5227	17.4374	20.7554	16.5306		-0.431871	-0.180567	-0.508919
FBgn0030271	CG15202	6.58279e-07	2.42346e-05	31.5272	2.09879	3	6.46772	0.110463	0.00201717	0.108445	0.0115862	0.108445		37.3764	20.6819	19.3755	18.6602		-0.853757	-0.947897	-1.00217
FBgn0051821	CG31821	6.6274e-07	2.43396e-05	31.5133	1.79827	3	6.57984	0.0946459	0.00154016	0.0931057	0.0114309	0.0931057		19.9428	10.6593	10.7684	11.0341		-0.903755	-0.889067	-0.853897
FBgn0035044	CG3663	6.66458e-07	2.44169e-05	31.5017	0.532244	3	6.50228	0.0280128	0.00153729	0.0264755	0.0115338	0.0264755		29.9129	21.565	21.4697	20.3349		-0.472077	-0.47847	-0.556812
FBgn0000536	eas	6.73457e-07	2.46137e-05	31.4802	1.20132	3	8.84675	0.0632275	0.000142787	0.0630847	0.0135962	0.0630847		97.3022	62.2443	60.0108	56.2856		-0.644532	-0.697252	-0.789707
FBgn0013983	imd	6.77778e-07	2.47119e-05	31.467	2.13823	3	7.59484	0.112538	0.000539498	0.111999	0.0113705	0.111999		23.7418	32.2505	33.8269	53.4707		0.441892	0.510742	1.17132
FBgn0030904	upd2	6.79916e-07	2.47303e-05	31.4605	15.6274	3	4.05594	0.822493	0.0241395	0.798353	0.0288187	0.798353		0.190189	0.896708	1.03882	1.64717		2.23721	2.44944	3.11449
FBgn0034943	Fmo-1	6.84099e-07	2.48228e-05	31.4479	4.31927	3	5.67766	0.22733	0.00439864	0.222932	0.0146469	0.222932		9.29313	4.94167	4.45938	2.94529		-0.911166	-1.05932	-1.65776
FBgn0034500	CG11200	6.86358e-07	2.48452e-05	31.4411	1.58194	3	7.19693	0.0832599	0.000831194	0.0824288	0.0111556	0.0824288		33.9476	21.6195	18.385	18.8705		-0.650976	-0.884778	-0.84718
FBgn0038752	CG4462	6.98256e-07	2.5178e-05	31.4057	3.98093	3	6.70116	0.209523	0.00133388	0.208189	0.0112976	0.208189		17.0339	7.59667	7.07264	6.47014		-1.16497	-1.26808	-1.39654
FBgn0052373	CG32373	6.98881e-07	2.5178e-05	31.4038	8.75481	3	5.62137	0.46078	0.00440867	0.456371	0.014976	0.456371		1.39365	2.72373	7.18331	4.87714		0.966716	2.36578	1.80717
FBgn0030073	CG10962	7.01144e-07	2.51995e-05	31.3971	2.13997	3	5.96256	0.11263	0.00284474	0.109785	0.0131384	0.109785		11.2217	12.8062	8.47197	5.91015		0.190551	-0.405527	-0.925029
FBgn0086691	UK114	7.27449e-07	2.6083e-05	31.3212	1.74441	3	8.11545	0.0918111	0.000336939	0.0914742	0.0120146	0.0914742		252.377	176.398	158.469	120.473		-0.516743	-0.671379	-1.06687
FBgn0033130	Tsp42Ei	7.38256e-07	2.64079e-05	31.2908	0.61939	3	8.02013	0.0325995	0.000354752	0.0322447	0.0118778	0.0322447		49.7934	77.7462	59.5214	62.7856		0.642818	0.257455	0.33448
FBgn0030589	CG9519	7.45839e-07	2.66162e-05	31.2697	1.17606	3	6.85204	0.0618981	0.00105186	0.0608462	0.0111583	0.0608462		15.2856	11.0141	9.92337	8.50097		-0.472816	-0.623268	-0.846472
FBgn0037955	Kyat	7.51416e-07	2.67522e-05	31.2544	0.558465	3	8.14923	0.0293929	0.000336997	0.0290559	0.0120668	0.0290559		69.7391	50.079	49.6454	48.5759		-0.477763	-0.490308	-0.521725
FBgn0010222	Nmdmc	7.63238e-07	2.71093e-05	31.2222	8.79225	3	8.30198	0.46275	0.000312559	0.462438	0.0123279	0.462438		32.3472	159.813	94.1623	104.4		2.30467	1.54151	1.69041
FBgn0015033	Cyp4d8	7.7004e-07	2.72868e-05	31.2039	2.54239	3	6.92056	0.13381	0.00108366	0.132726	0.0111249	0.132726		26.1051	14.7524	12.3316	11.8946		-0.823379	-1.08197	-1.13403
FBgn0037714	CG9396	7.73349e-07	2.73349e-05	31.195	1.71643	3	8.05781	0.0903384	0.000345127	0.0899932	0.01193	0.0899932		200.584	119.246	121.483	100.276		-0.75026	-0.723446	-1.00023
FBgn0035975	PGRP-LA	7.75009e-07	2.73349e-05	31.1906	2.44325	3	7.70936	0.128592	0.000797929	0.127794	0.0114932	0.127794		20.1556	34.5574	45.8384	41.2103		0.77781	1.18537	1.03182
FBgn0260856	Membrin	7.99581e-07	2.8136e-05	31.1262	1.63695	3	6.8778	0.0861553	0.00108449	0.0850708	0.011143	0.0850708		19.7933	30.5927	33.8952	39.5071		0.628179	0.776068	0.9971
FBgn0036463	Reck	8.23135e-07	2.88976e-05	31.0664	1.12654	3	5.54527	0.0592917	0.00403286	0.0552588	0.015429	0.0552588		1.8863	1.38802	1.08778	1.1773		-0.442534	-0.794168	-0.680075
FBgn0053493	CG33493	8.27905e-07	2.89978e-05	31.0544	3.2636	3	6.5837	0.171768	0.00147234	0.170296	0.0114262	0.170296		58.113	42.9922	37.8357	21.545		-0.434788	-0.619113	-1.43151
FBgn0014469	Cyp4e2	8.42301e-07	2.94338e-05	31.0189	2.49145	3	8.48817	0.131129	0.000232683	0.130896	0.0127018	0.130896		109.96	53.5023	51.1998	53.4138		-1.03931	-1.10277	-1.04169
FBgn0031977	baf	8.72239e-07	3.04098e-05	30.9468	0.725719	3	7.90726	0.0381958	0.000568014	0.0376277	0.0117348	0.0376277		66.7681	96.5456	103.246	95.1158		0.532052	0.628855	0.510525
FBgn0035082	CG2811	8.7772e-07	3.05305e-05	30.9339	0.51876	3	6.39907	0.0273032	0.00173945	0.0255637	0.0117049	0.0255637		32.4191	22.7464	24.9279	22.1544		-0.511204	-0.37908	-0.549249
FBgn0002939	ninaD	8.86979e-07	3.07818e-05	30.9123	24.4916	3	5.28819	1.28903	0.00783425	1.2812	0.0170074	1.2812		15.7521	3.51257	2.64503	1.08909		-2.16494	-2.57419	-3.85435
FBgn0016919	nompB	8.90375e-07	3.0829e-05	30.9044	0.873313	3	6.68962	0.0459638	0.00119792	0.0447659	0.0113093	0.0447659		9.2097	6.09779	6.6492	5.70342		-0.594867	-0.469972	-0.691327
FBgn0039023	Nepl14	8.94445e-07	3.08302e-05	30.895	12.2425	3	6.02619	0.644345	0.00348263	0.640862	0.0128528	0.640862		7.70952	5.53985	7.00452	1.37516		-0.476794	-0.138356	-2.48704
FBgn0051183	CG31183	8.95153e-07	3.08302e-05	30.8934	3.95998	3	6.95623	0.20842	0.00117595	0.207244	0.011116	0.207244		7.41641	5.65175	4.384	2.53099		-0.392022	-0.758472	-1.55102
FBgn0038878	CG3301	8.96523e-07	3.08302e-05	30.8902	1.25968	3	7.95731	0.0662987	0.000465508	0.0658332	0.0117961	0.0658332		106.142	67.5769	61.186	64.2941		-0.65139	-0.794717	-0.723232
FBgn0035791	CG8539	9.11062e-07	3.12591e-05	30.857	2.56227	3	5.73693	0.134856	0.00362449	0.131232	0.0143086	0.131232		8.48172	5.3641	5.07326	3.45969		-0.66102	-0.741444	-1.29371
FBgn0002937	ninaB	9.16627e-07	3.13789e-05	30.8445	1.03425	3	6.98576	0.0544341	0.000900826	0.0535332	0.0111124	0.0535332		16.278	10.807	11.0681	9.5158		-0.590961	-0.556516	-0.774525
FBgn0034647	pirk	9.33651e-07	3.18027e-05	30.8065	20.9058	3	7.65151	1.1003	0.000805754	1.0995	0.0114285	1.0995		11.8412	25.1274	142.136	40.2195		1.08544	3.58538	1.76408
FBgn0011555	thetaTry	9.34452e-07	3.18027e-05	30.8047	4.01388	3	7.34494	0.211257	0.000662727	0.210594	0.011212	0.210594		74.2527	34.3809	26.2036	31.8268		-1.11084	-1.50268	-1.2222
FBgn0030615	Cyp4s3	9.35313e-07	3.18027e-05	30.8028	3.30403	3	6.1615	0.173896	0.00241637	0.17148	0.0123265	0.17148		8.42352	4.37407	4.90782	3.12898		-0.945447	-0.779341	-1.42873
FBgn0030668	CG8128	9.40817e-07	3.19182e-05	30.7907	0.43803	3	8.1146	0.0230542	0.000334277	0.0227199	0.0120133	0.0227199		59.0131	48.6376	41.3868	43.5473		-0.278964	-0.511865	-0.438453
FBgn0028948	CG15253	9.45226e-07	3.1996e-05	30.7811	17.552	3	2.29907	0.923791	0.16709	0.756701	0.0750744	0.756701		0.995816	0.241429	0.286076	0.0869981		-2.04428	-1.79948	-3.51682
FBgn0019929	Ser7	9.48233e-07	3.20261e-05	30.7745	6.50951	3	8.67083	0.342606	0.00018368	0.342422	0.0131292	0.342422		52.9434	140.514	77.752	199.322		1.40819	0.554429	1.91258
FBgn0031561	IM33	9.51302e-07	3.20582e-05	30.7679	5.14191	3	10.0752	0.270627	5.46787e-05	0.270572	0.0186571	0.270572		1101.69	2961.35	3417.5	3160.73		1.42653	1.63322	1.52053
FBgn0044047	Ilp6	9.59058e-07	3.22478e-05	30.7511	4.80809	3	6.11359	0.253058	0.00233379	0.250724	0.0124994	0.250724		18.0659	22.436	17.7459	6.99143		0.312546	-0.0257836	-1.36961
FBgn0028537	CG31775	9.72744e-07	3.25633e-05	30.7219	42.6742	3	5.59967	2.24601	0.00500124	2.24101	0.0151045	2.24101		3.81828	21.0078	13.5097	172.57		2.45993	1.823	5.49812
FBgn0260954	CG42586	9.72744e-07	3.25633e-05	30.7219	42.6742	3	5.59967	2.24601	0.00500124	2.24101	0.0151045	2.24101		3.81828	21.0078	13.5097	172.57		2.45993	1.823	5.49812
FBgn0266912	lncRNA:CR45372	9.8231e-07	3.28109e-05	30.7017	15.1792	3	2.76329	0.798904	0.105256	0.693648	0.0571175	0.693648		0.155856	1.24663	0.805592	1.16396		2.99975	2.36984	2.90076
FBgn0024250	brk	9.91264e-07	3.30371e-05	30.683	2.27898	3	6.44039	0.119946	0.00170198	0.118244	0.0116309	0.118244		7.3825	4.10278	4.01785	3.36243		-0.847509	-0.877685	-1.1346
FBgn0065108	ppk16	1.0045e-06	3.33314e-05	30.6556	4.18945	3	2.87264	0.220497	0.0305175	0.18998	0.0536418	0.18998		0.0703571	0.0921305	0.173181	0.204287		0.388983	1.29952	1.53783
FBgn0065109	ppk11	1.0045e-06	3.33314e-05	30.6556	4.18945	3	2.87264	0.220497	0.0305175	0.18998	0.0536418	0.18998		0.0703571	0.0921305	0.173181	0.204287		0.388983	1.29952	1.53783
FBgn0032721	CG10602	1.03693e-06	3.43321e-05	30.59	0.400773	3	8.27912	0.0210933	0.000262397	0.0208309	0.0122863	0.0208309		52.9382	39.3461	40.3494	37.7227		-0.428088	-0.391762	-0.488878
FBgn0033451	Marc	1.05844e-06	3.49677e-05	30.5477	0.642611	3	6.60103	0.0338216	0.00132054	0.0325011	0.0114056	0.0325011		17.706	14.7232	17.892	12.0354		-0.266148	0.0150819	-0.55695
FBgn0034563	CG15649	1.07557e-06	3.54562e-05	30.5145	1.28626	3	6.2017	0.0676978	0.00347294	0.0642248	0.0121937	0.0642248		33.223	19.925	18.8925	23.6807		-0.737605	-0.814366	-0.48847
FBgn0029147	NtR	1.08079e-06	3.55508e-05	30.5045	4.01676	3	6.75811	0.211408	0.00125712	0.210151	0.0112412	0.210151		20.5956	11.2221	9.131	7.18703		-0.875991	-1.17349	-1.51887
FBgn0004057	Zw	1.08372e-06	3.55699e-05	30.499	1.23379	3	8.65625	0.0649362	0.000201806	0.0647344	0.0130929	0.0647344		93.415	62.4567	52.8687	58.5586		-0.580796	-0.821239	-0.673773
FBgn0035103	Vdup1	1.08998e-06	3.56981e-05	30.4871	0.518525	3	6.87503	0.0272908	0.000986466	0.0263043	0.0111445	0.0263043		20.4153	14.9474	13.8573	15.516		-0.449752	-0.559002	-0.395895
FBgn0026314	Ugt35B1	1.10164e-06	3.5926e-05	30.4651	0.818691	3	8.42537	0.043089	0.000210303	0.0428787	0.0125688	0.0428787		87.7315	59.7908	62.5149	54.9644		-0.553172	-0.488894	-0.674598
FBgn0036529	Pgant8	1.10169e-06	3.5926e-05	30.465	2.31851	3	4.69679	0.122027	0.0102111	0.111816	0.0216288	0.111816		1.87368	1.17431	0.977441	0.857564		-0.674064	-0.938793	-1.12756
FBgn0032213	CG5390	1.10954e-06	3.61042e-05	30.4504	0.74465	3	8.39159	0.0391921	0.000230399	0.0389617	0.0125001	0.0389617		95.9708	75.3502	83.612	59.8885		-0.348985	-0.198885	-0.680317
FBgn0284222	CG46306	1.11309e-06	3.61421e-05	30.4438	2.34248	3	6.91989	0.123289	0.00101066	0.122278	0.0111251	0.122278		6.38072	11.3453	15.0506	11.7443		0.830307	1.23803	0.880169
FBgn0053965	CG33965	1.11643e-06	3.61729e-05	30.4376	4.87706	3	4.40064	0.256687	0.0142271	0.24246	0.0246201	0.24246		4.22446	1.62543	1.88505	1.38336		-1.37795	-1.16416	-1.61059
FBgn0041342	Pcyt1	1.12406e-06	3.63422e-05	30.4235	1.55733	3	9.54779	0.0819649	7.55994e-05	0.0818893	0.0160516	0.0818893		86.7483	146.308	131.665	168.924		0.754097	0.601963	0.961466
FBgn0012037	Ance	1.13829e-06	3.66604e-05	30.3976	0.817507	3	8.94787	0.0430267	0.000143321	0.0428833	0.0138896	0.0428833		119.283	77.3777	79.3277	82.0577		-0.624401	-0.588495	-0.53968
FBgn0025352	Mtpbeta	1.13875e-06	3.66604e-05	30.3967	0.951447	3	8.72881	0.0500761	0.000164681	0.0499115	0.0132771	0.0499115		124.367	97.5541	76.0647	81.5797		-0.350329	-0.709306	-0.608322
FBgn0035976	PGRP-LC	1.14193e-06	3.66756e-05	30.391	6.58823	3	8.81919	0.346749	0.000242934	0.346506	0.0135194	0.346506		43.6643	65.5034	163.087	120.96		0.585115	1.90111	1.47001
FBgn0003944	Ubx	1.14407e-06	3.66756e-05	30.3871	1.63968	3	6.35337	0.0862988	0.00228363	0.0840152	0.0117966	0.0840152		4.81408	2.99773	3.5561	2.40697		-0.68339	-0.436967	-1.00004
FBgn0037447	Neurochondrin	1.14666e-06	3.66809e-05	30.3824	1.04835	3	8.43561	0.0551761	0.000223613	0.0549524	0.01259	0.0549524		30.2418	54.3077	41.9819	41.8894		0.844613	0.473221	0.470039
FBgn0038250	CG3505	1.15392e-06	3.67951e-05	30.3694	3.79268	3	7.76717	0.199615	0.000504672	0.19911	0.0115617	0.19911		25.9825	56.0573	65.1227	68.5558		1.10936	1.32562	1.39974
FBgn0038849	CG7079	1.15509e-06	3.67951e-05	30.3673	2.09349	3	6.30258	0.110184	0.00229773	0.107886	0.0119125	0.107886		20.8892	10.6281	11.9854	10.0585		-0.974871	-0.801478	-1.05434
FBgn0034808	CG9896	1.18972e-06	3.78187e-05	30.3064	0.861877	3	8.43519	0.0453619	0.000222217	0.0451397	0.0125891	0.0451397		70.5623	47.8243	43.7932	52.9275		-0.561152	-0.688189	-0.414879
FBgn0035755	CG14830	1.20675e-06	3.82794e-05	30.277	0.57443	3	7.12104	0.0302331	0.000849304	0.0293838	0.0111299	0.0293838		21.202	16.075	14.2423	15.3213		-0.399389	-0.574022	-0.468669
FBgn0016075	vkg	1.2273e-06	3.885e-05	30.2422	4.17388	3	8.28118	0.219678	0.00028049	0.219398	0.01229	0.219398		26.1279	14.9391	10.5037	9.40507		-0.806496	-1.31469	-1.47408
FBgn0031289	CG13950	1.23543e-06	3.90257e-05	30.2285	1.51595	3	5.21289	0.0797869	0.00565118	0.0741357	0.01751	0.0741357		6.12437	3.23281	3.80428	3.71244		-0.921774	-0.686939	-0.722192
FBgn0039640	CG14516	1.25213e-06	3.94709e-05	30.2008	9.70233	3	6.92822	0.510649	0.00115922	0.50949	0.0111225	0.50949		4.36019	6.91038	3.89162	20.8593		0.664374	-0.164021	2.25823
FBgn0001092	Gapdh2	1.25601e-06	3.95108e-05	30.1944	0.795282	3	10.1942	0.041857	4.03457e-05	0.0418166	0.0193534	0.0418166		609.308	448.143	448.464	370.512		-0.443211	-0.442177	-0.717649
FBgn0264863	asRNA:CR44054	1.30545e-06	4.0981e-05	30.1147	1.07516	3	5.35485	0.0565874	0.00684704	0.0497403	0.0165809	0.0497403		4.71405	3.23782	3.13172	2.64442		-0.541944	-0.590013	-0.834016
FBgn0031888	Pvf2	1.34819e-06	4.2235e-05	30.0482	0.799095	3	6.02707	0.0420576	0.00249685	0.0395608	0.012849	0.0395608		3.37956	5.34429	4.99621	4.99228		0.661161	0.563997	0.562862
FBgn0038532	CG14322	1.35349e-06	4.23132e-05	30.0401	0.655222	3	7.4046	0.0344854	0.000614206	0.0338712	0.0112327	0.0338712		6.13341	6.37718	9.27765	7.15576		0.0562273	0.59707	0.222414
FBgn0037906	PGRP-LB	1.4589e-06	4.55148e-05	29.8853	15.0214	3	8.10559	0.7906	0.000434398	0.790166	0.0119997	0.790166		28.9886	59.0015	238.326	112.855		1.02527	3.03938	1.96092
FBgn0016926	Pino	1.48703e-06	4.6297e-05	29.8458	1.29519	3	10.2425	0.0681677	3.45043e-05	0.0681332	0.0196487	0.0681332		226.402	328.891	317.605	427.232		0.538724	0.488348	0.916134
FBgn0029648	CG3603	1.5248e-06	4.73753e-05	29.7941	1.01901	3	6.80961	0.0536321	0.00126794	0.0523642	0.0111914	0.0523642		34.1912	25.6018	24.0158	19.4994		-0.417381	-0.509643	-0.810193
FBgn0086254	Akr1B	1.53166e-06	4.74907e-05	29.7848	1.05917	3	9.30293	0.0557457	0.000108547	0.0556372	0.0150769	0.0556372		296.461	219.24	211.455	166.403		-0.435333	-0.487491	-0.833158
FBgn0260753	Pdfr	1.54148e-06	4.76688e-05	29.7716	1.91071	3	6.79528	0.100564	0.00131655	0.0992472	0.0112049	0.0992472		9.54021	6.4232	5.80243	4.50892		-0.570729	-0.717364	-1.08124
FBgn0250848	26-29-p	1.5437e-06	4.76688e-05	29.7686	0.601754	3	8.95548	0.0316713	0.000137351	0.0315339	0.0139125	0.0315339		126.225	95.9774	87.9326	85.4658		-0.39523	-0.521527	-0.562578
FBgn0031516	CG9663	1.55689e-06	4.78908e-05	29.751	0.498674	3	7.03082	0.026246	0.000928846	0.0253172	0.0111127	0.0253172		10.1986	7.72392	9.03504	7.02971		-0.400966	-0.174769	-0.536835
FBgn0027578	Nepl21	1.55897e-06	4.78908e-05	29.7483	6.7131	3	7.60303	0.353321	0.000568154	0.352753	0.0113785	0.352753		40.9764	24.8166	17.9274	9.98618		-0.723485	-1.19263	-2.03679
FBgn0033880	CG6553	1.5604e-06	4.78908e-05	29.7464	14.7411	3	6.07421	0.775848	0.00793945	0.767908	0.0126527	0.767908		3.50179	13.9402	8.13867	28.0564		1.99309	1.2167	3.00217
FBgn0046876	Obp83ef	1.56355e-06	4.78908e-05	29.7422	4.69098	3	4.66587	0.246894	0.0106323	0.236261	0.0219175	0.236261		5.37409	4.02377	2.54756	1.75295		-0.417472	-1.07691	-1.61624
FBgn0038966	pinta	1.56953e-06	4.79448e-05	29.7343	2.62438	3	6.7967	0.138125	0.00137126	0.136754	0.0112035	0.136754		28.754	17.9579	17.6464	11.7027		-0.679145	-0.704391	-1.29692
FBgn0032144	CG17633	1.57661e-06	4.79448e-05	29.725	6.2063	3	8.29901	0.326648	0.000284383	0.326363	0.0123224	0.326363		169.771	59.6825	56.7327	55.2602		-1.50821	-1.58134	-1.61928
FBgn0259111	Ndae1	1.57864e-06	4.79448e-05	29.7224	0.48718	3	8.57237	0.0256411	0.000190119	0.0254509	0.0128913	0.0254509		36.3127	28.7305	27.6861	24.6974		-0.337888	-0.391311	-0.556113
FBgn0034417	CG15117	1.57984e-06	4.79448e-05	29.7208	0.517101	3	8.35279	0.0272158	0.000269284	0.0269466	0.0124238	0.0269466		52.2638	39.8816	40.8126	35.292		-0.390089	-0.356795	-0.566469
FBgn0033100	CG3420	1.58116e-06	4.79448e-05	29.7191	0.59861	3	6.5193	0.0315058	0.00172731	0.0297785	0.0115096	0.0297785		40.2681	27.7828	29.1213	27.8635		-0.535446	-0.467566	-0.53126
FBgn0037678	CG16749	1.59586e-06	4.82939e-05	29.7	2.2856	3	7.43653	0.120294	0.000621714	0.119673	0.0112483	0.119673		86.0237	45.7787	44.076	40.9591		-0.910059	-0.964743	-1.07055
FBgn0039820	CG15554	1.60639e-06	4.85154e-05	29.6864	2.3857	3	4.08342	0.125563	0.0180496	0.107513	0.0284514	0.107513		3.38502	1.78864	1.75816	1.46601		-0.920301	-0.945099	-1.20727
FBgn0031851	Aatf	1.63644e-06	4.93246e-05	29.6481	0.618059	3	6.60835	0.0325294	0.00130059	0.0312288	0.0113971	0.0312288		8.0071	10.5312	12.2412	11.1468		0.395324	0.612399	0.477273
FBgn0031703	CG12512	1.65405e-06	4.97564e-05	29.626	1.7055	3	7.58282	0.0897629	0.000498894	0.089264	0.011359	0.089264		34.6535	18.5027	19.8537	20.1945		-0.905261	-0.803589	-0.77904
FBgn0040087	p115	1.66754e-06	5.00626e-05	29.6092	2.92884	3	7.89641	0.15415	0.000369363	0.15378	0.0117214	0.15378		13.2956	23.0147	21.1045	34.9245		0.791613	0.666603	1.39329
FBgn0035964	Dhpr	1.67804e-06	5.02781e-05	29.5963	4.25272	3	8.37913	0.223827	0.000314327	0.223513	0.0124754	0.223513		56.7492	98.8037	186.041	109.257		0.799965	1.71295	0.945053
FBgn0023023	CRMP	1.68463e-06	5.03758e-05	29.5882	1.03994	3	8.04267	0.0547337	0.000311307	0.0544224	0.0119087	0.0544224		21.5304	24.3056	31.5853	35.733		0.174915	0.552877	0.730883
FBgn0034436	CG11961	1.7065e-06	5.0929e-05	29.5615	0.777953	3	7.92841	0.0409449	0.000383368	0.0405615	0.0117607	0.0405615		28.8333	18.8299	19.5765	19.8626		-0.614715	-0.558617	-0.537681
FBgn0038291	CG3984	1.7208e-06	5.12547e-05	29.5443	14.6115	3	5.46056	0.769027	0.0226592	0.746367	0.0159373	0.746367		9.54621	4.03833	3.16304	1.22804		-1.24117	-1.59362	-2.95857
FBgn0032805	CG10337	1.73137e-06	5.14257e-05	29.5317	8.23539	3	6.46897	0.433442	0.00183887	0.431603	0.0115842	0.431603		5.35448	15.9361	27.4217	11.5239		1.57348	2.3565	1.10581
FBgn0035268	CG8001	1.73338e-06	5.14257e-05	29.5293	0.415922	3	8.60189	0.0218906	0.000193678	0.021697	0.0129608	0.021697		40.3873	46.5856	47.8984	58.7418		0.205983	0.246077	0.540486
FBgn0027590	GstE12	1.73673e-06	5.14257e-05	29.5253	0.50672	3	9.6145	0.0266695	7.06738e-05	0.0265988	0.0163413	0.0265988		509.873	398.306	357.267	352.54		-0.356261	-0.513136	-0.532351
FBgn0038136	CG8774	1.76127e-06	5.20504e-05	29.4963	1.69367	3	7.94084	0.0891407	0.000384596	0.0887561	0.0117759	0.0887561		32.5744	16.7893	19.4452	19.3213		-0.956196	-0.744328	-0.753547
FBgn0036623	Agpat3	1.77688e-06	5.24093e-05	29.4781	0.404156	3	8.6799	0.0212714	0.000261739	0.0210096	0.013152	0.0210096		103.983	81.1771	80.4908	72.4797		-0.357204	-0.369452	-0.5207
FBgn0039464	CG6330	1.79236e-06	5.2763e-05	29.4601	1.21961	3	7.99557	0.0641901	0.000364686	0.0638254	0.011845	0.0638254		47.859	34.3134	48.4641	29.0723		-0.48002	0.0181255	-0.719149
FBgn0031654	Jon25Bii	1.80953e-06	5.31649e-05	29.4404	16.0755	3	7.218	0.846077	0.00102721	0.845049	0.0111637	0.845049		165.566	30.7967	35.593	20.17		-2.42656	-2.21774	-3.03712
FBgn0039049	CG6726	1.82088e-06	5.33949e-05	29.4275	0.79179	3	8.93557	0.0416732	0.000147354	0.0415258	0.0138529	0.0415258		168.144	109.824	113.431	116.18		-0.614501	-0.567885	-0.533334
FBgn0028990	Spn27A	1.83468e-06	5.35873e-05	29.4119	8.40978	3	9.18881	0.44262	0.000169084	0.442451	0.0146675	0.442451		44.8903	191.123	166.765	170.627		2.09002	1.89334	1.92637
FBgn0034950	Pask	1.83546e-06	5.35873e-05	29.4111	1.28566	3	6.20995	0.0676664	0.00215142	0.065515	0.0121679	0.065515		2.80747	3.09514	3.63347	5.12544		0.140734	0.372079	0.868407
FBgn0030724	Nipsnap	1.83847e-06	5.35873e-05	29.4077	0.533948	3	8.31104	0.0281025	0.000266511	0.027836	0.0123447	0.027836		91.6569	70.737	69.1709	61.6262		-0.373777	-0.406078	-0.572699
FBgn0027108	Inx2	1.84161e-06	5.35873e-05	29.4041	0.705758	3	8.22462	0.0371452	0.00031184	0.0368333	0.0121906	0.0368333		43.0256	34.0419	33.4644	27.0634		-0.337885	-0.362568	-0.668854
FBgn0031523	CG15408	1.85822e-06	5.3967e-05	29.3856	1.40356	3	7.36855	0.0738714	0.000666029	0.0732054	0.0112195	0.0732054		35.4301	20.2782	24.4104	20.3441		-0.805049	-0.53748	-0.800368
FBgn0003300	run	1.89297e-06	5.48708e-05	29.3473	21.1399	3	4.63524	1.11262	0.0141145	1.09851	0.0222087	1.09851		0.343577	0.903575	1.02872	4.26627		1.39501	1.58215	3.63427
FBgn0029167	Hml	1.91765e-06	5.54798e-05	29.3206	5.60905	3	7.87463	0.295213	0.000437438	0.294776	0.0116944	0.294776		9.10204	5.80607	4.96365	2.50471		-0.648627	-0.874788	-1.86155
FBgn0031813	CG9527	1.92636e-06	5.56255e-05	29.3112	1.56014	3	8.54769	0.0821128	0.000209708	0.0819031	0.0128344	0.0819031		78.1323	50.1199	45.8138	41.7775		-0.640535	-0.770136	-0.903192
FBgn0038973	Pebp1	1.93773e-06	5.57937e-05	29.299	10.802	3	7.36863	0.568524	0.000898299	0.567626	0.0112195	0.567626		214.362	54.7642	52.5744	50.349		-1.96875	-2.02762	-2.09002
FBgn0051445	CG31445	1.93956e-06	5.57937e-05	29.2971	0.476828	3	8.18003	0.0250962	0.000293783	0.0248024	0.0121162	0.0248024		32.2434	27.2327	23.5973	22.7031		-0.243664	-0.450381	-0.506113
FBgn0010387	Acbp2	1.99283e-06	5.72172e-05	29.2411	0.745224	3	9.62463	0.0392223	6.80839e-05	0.0391542	0.0163862	0.0391542		1742.42	1302.09	1130.99	1176.12		-0.420266	-0.623502	-0.567053
FBgn0032639	CG18563	2.01627e-06	5.77805e-05	29.2169	18.3	3	4.92282	0.963159	0.013448	0.949711	0.0196701	0.949711		0.73174	2.90625	5.63706	6.61389		1.98976	2.94554	3.1761
FBgn0038733	CG11407	2.07419e-06	5.93281e-05	29.1584	4.09013	3	6.85287	0.21527	0.00115959	0.21411	0.0111578	0.21411		24.5337	10.8666	11.1895	8.97434		-1.17487	-1.13263	-1.45089
FBgn0262026	CG42837	2.08174e-06	5.94316e-05	29.1509	0.568976	3	9.00117	0.0299461	0.00018193	0.0297642	0.014052	0.0297642		112.346	90.1055	76.6202	80.3229		-0.318267	-0.552159	-0.484072
FBgn0031261	nAChRbeta3	2.08869e-06	5.95177e-05	29.144	10.0506	3	5.76327	0.528978	0.00767759	0.521301	0.0141615	0.521301		12.7766	6.04069	3.71849	2.68119		-1.08072	-1.78071	-2.25256
FBgn0052091	CG32091	2.10047e-06	5.9741e-05	29.1324	1.17048	3	7.24751	0.0616045	0.000667462	0.060937	0.0111753	0.060937		9.13292	12.9962	13.7797	8.45719		0.508945	0.593391	-0.110898
FBgn0267463	asRNA:CR45813	2.10802e-06	5.98433e-05	29.125	2.70238	3	5.54299	0.142231	0.00415122	0.13808	0.0154427	0.13808		10.8079	20.4136	22.0945	25.3027		0.917438	1.03159	1.2272
FBgn0036126	Irbp18	2.1323e-06	6.0419e-05	29.1013	0.597522	3	6.56585	0.0314485	0.00137396	0.0300746	0.0114481	0.0300746		29.0552	37.224	45.1895	35.4279		0.357439	0.637193	0.286091
FBgn0030478	CG1640	2.15367e-06	6.09099e-05	29.0807	0.536714	3	9.61694	0.0282481	6.69845e-05	0.0281811	0.0163521	0.0281811		176.469	134.825	127.384	119.048		-0.388333	-0.470232	-0.567873
FBgn0036363	CG10140	2.15767e-06	6.09099e-05	29.0769	15.6119	3	3.7548	0.821678	0.0351667	0.786512	0.0333495	0.786512		0.362977	2.95316	1.6568	1.21836		3.02431	2.19045	1.747
FBgn0250869	CG42240	2.16473e-06	6.09954e-05	29.0701	0.961073	3	8.75735	0.0505828	0.000159933	0.0504229	0.0133521	0.0504229		58.8754	93.8989	93.8878	73.6917		0.673442	0.673272	0.323836
FBgn0038463	CG3534	2.19144e-06	6.16333e-05	29.0448	3.37733	3	7.31621	0.177754	0.000676922	0.177077	0.0112019	0.177077		31.7146	18.594	16.122	11.4363		-0.770307	-0.976113	-1.47153
FBgn0264989	CG44140	2.21355e-06	6.19664e-05	29.024	2.61276	3	7.46128	0.137514	0.000297523	0.137216	0.0112628	0.137216		84.7802	160.628	125.931	201.182		0.921921	0.570835	1.2467
FBgn0264990	CG44141	2.21355e-06	6.19664e-05	29.024	2.61276	3	7.46128	0.137514	0.000297523	0.137216	0.0112628	0.137216		84.7802	160.628	125.931	201.182		0.921921	0.570835	1.2467
FBgn0029849	Efr	2.21557e-06	6.19664e-05	29.0221	0.382764	3	7.54893	0.0201455	0.000471398	0.0196741	0.0113284	0.0196741		32.6148	26.294	25.1012	23.1035		-0.310794	-0.377769	-0.497411
FBgn0039519	Cyp6a18	2.22958e-06	6.22432e-05	29.0091	4.10854	3	7.59073	0.216239	0.000942873	0.215296	0.0113665	0.215296		29.8382	10.4739	13.7378	13.9098		-1.51036	-1.11901	-1.10106
FBgn0028939	NimC2	2.23404e-06	6.22529e-05	29.005	10.6959	3	4.52832	0.56294	0.0143832	0.548557	0.0232669	0.548557		2.32497	0.984669	0.588819	0.489949		-1.2395	-1.98131	-2.24651
FBgn0034717	CG5819	2.25564e-06	6.2739e-05	28.9851	1.32111	3	8.23835	0.0695319	0.000291961	0.06924	0.0122142	0.06924		37.4968	29.8195	23.2407	21.3011		-0.330514	-0.690113	-0.815836
FBgn0051343	CG31343	2.29045e-06	6.35906e-05	28.9534	3.51323	3	9.24688	0.184907	9.11019e-05	0.184816	0.0148724	0.184816		147.921	62.8964	71.1132	62.2591		-1.23378	-1.05664	-1.24847
FBgn0037592	CG11737	2.32607e-06	6.44611e-05	28.9215	0.355621	3	7.79567	0.0187169	0.000411773	0.0183051	0.0115965	0.0183051		39.2322	31.1276	30.1733	28.1003		-0.333847	-0.378768	-0.481455
FBgn0033199	CG17985	2.33845e-06	6.46283e-05	28.9106	0.567833	3	6.62238	0.029886	0.00129213	0.0285938	0.0113811	0.0285938		9.76459	12.0125	13.1174	14.7672		0.298905	0.42585	0.596761
FBgn0261862	whd	2.34065e-06	6.46283e-05	28.9086	0.641996	3	9.58944	0.0337893	6.92528e-05	0.03372	0.0162312	0.03372		101.236	138.784	96.008	131.662		0.455118	-0.0764978	0.379119
FBgn0014018	Rel	2.34539e-06	6.46413e-05	28.9044	13.6814	3	9.92757	0.720076	7.92649e-05	0.719997	0.0178516	0.719997		46.2925	153.851	352.076	248.424		1.73268	2.92704	2.42395
FBgn0035228	CG12091	2.35859e-06	6.48442e-05	28.8928	0.746112	3	8.93558	0.0392691	0.000134791	0.0391343	0.013853	0.0391343		124.234	100.299	83.5856	82.37		-0.308757	-0.571733	-0.592868
FBgn0039022	Nepl13	2.36249e-06	6.48442e-05	28.8894	11.5055	3	6.15083	0.605551	0.00359535	0.601956	0.0123637	0.601956		8.09382	6.81693	7.15009	1.7265		-0.247698	-0.178858	-2.22897
FBgn0266005	lncRNA:CR44779	2.36749e-06	6.48442e-05	28.8851	4.42998	3	3.0852	0.233157	0.0232716	0.209885	0.0475792	0.209885		0.984726	0.994846	2.84719	1.57744		0.0147517	1.53174	0.679796
FBgn0025628	CG4199	2.37121e-06	6.48442e-05	28.8818	3.18779	3	8.95076	0.167779	0.000180356	0.167598	0.0138983	0.167598		44.3999	99.3902	111.607	69.5987		1.16255	1.3298	0.648504
FBgn0039151	CG13607	2.37418e-06	6.48442e-05	28.8792	24.0242	3	7.24926	1.26443	0.00132287	1.26311	0.011176	1.26311		53.7972	26.6582	13.3715	4.11576		-1.01295	-2.00837	-3.7083
FBgn0020294	ko	2.39779e-06	6.53711e-05	28.8588	0.385304	3	7.10437	0.0202792	0.000874914	0.0194042	0.0111254	0.0194042		7.57934	5.58873	5.54209	5.78117		-0.439551	-0.451641	-0.390709
FBgn0030105	CG15369	2.43036e-06	6.614e-05	28.8309	10.7828	3	3.14126	0.567518	0.0699993	0.497518	0.046121	0.497518		4.88846	1.29749	1.12178	0.763962		-1.91366	-2.12359	-2.67781
FBgn0033723	CG13155	2.43964e-06	6.62732e-05	28.823	1.87091	3	6.242	0.0984691	0.00199204	0.0964771	0.0120725	0.0964771		29.1465	14.9815	16.2962	17.5137		-0.96014	-0.838789	-0.734839
FBgn0053329	Sp212	2.44705e-06	6.63554e-05	28.8167	8.52169	3	7.50524	0.44851	0.000686627	0.447824	0.011293	0.447824		10.018	29.2456	40.9972	44.9147		1.54563	2.03294	2.1646
FBgn0268063	ltl	2.45206e-06	6.63723e-05	28.8125	2.02055	3	8.72451	0.106344	0.000177145	0.106167	0.013266	0.106167		26.6472	31.1514	36.5769	56.6589		0.225313	0.45695	1.08832
FBgn0032973	CG6675	2.49029e-06	6.72866e-05	28.7805	31.9817	3	7.91316	1.68325	0.000550731	1.68269	0.011742	1.68269		11.4195	95.5723	31.9863	275.643		3.0651	1.48596	4.59323
FBgn0036552	CG17028	2.51151e-06	6.77391e-05	28.763	1.0255	3	5.83941	0.0539738	0.00305035	0.0509234	0.0137504	0.0509234		11.8556	7.5282	8.75312	7.14183		-0.655186	-0.437694	-0.731199
FBgn0032160	CG4598	2.5321e-06	6.8173e-05	28.7461	0.529868	3	7.48271	0.0278878	0.000643474	0.0272443	0.0112768	0.0272443		51.1146	39.8757	37.6267	34.73		-0.358225	-0.441981	-0.557552
FBgn0037845	CG14694	2.54193e-06	6.8316e-05	28.7381	0.627743	3	6.74302	0.0330391	0.00121151	0.0318276	0.011256	0.0318276		19.7924	14.1372	13.6218	13.7027		-0.48545	-0.539033	-0.530482
FBgn0259984	kuz	2.57948e-06	6.91348e-05	28.7078	0.431557	3	7.55518	0.0227135	0.000542517	0.022171	0.0113338	0.022171		6.36063	7.52112	9.28249	7.42115		0.241777	0.545342	0.222473
FBgn0026576	Pisd	2.58153e-06	6.91348e-05	28.7061	5.78167	3	8.22715	0.304298	0.000320059	0.303978	0.0121949	0.303978		92.706	49.3233	44.6906	24.5737		-0.910393	-1.05269	-1.91555
FBgn0040551	CG11686	2.59576e-06	6.9393e-05	28.6948	2.28776	3	7.47201	0.120409	0.000695768	0.119713	0.0112696	0.119713		77.4213	139.008	158.046	162.522		0.844364	1.02954	1.06983
FBgn0042106	CG18754	2.61978e-06	6.99117e-05	28.6757	5.52773	3	4.59489	0.290933	0.0102304	0.280703	0.0226002	0.280703		0.858606	1.99965	1.80405	3.13731		1.21968	1.07117	1.86946
FBgn0014032	Sptr	2.64747e-06	7.05261e-05	28.654	0.47088	3	6.22205	0.0247832	0.00202929	0.0227539	0.0121309	0.0227539		14.0539	10.0058	10.5998	9.84404		-0.490128	-0.406926	-0.513646
FBgn0034184	CG9646	2.6549e-06	7.05997e-05	28.6482	0.601086	3	7.99998	0.0316361	0.000418079	0.031218	0.0118509	0.031218		20.5731	23.6313	29.8823	29.2797		0.19994	0.538531	0.509139
FBgn0032896	CG14400	2.67699e-06	7.10623e-05	28.6311	9.26159	3	5.77884	0.487452	0.00449391	0.482958	0.0140757	0.482958		15.4792	11.1311	13.8939	3.86002		-0.47573	-0.155882	-2.00365
FBgn0032618	CG31743	2.69382e-06	7.13838e-05	28.6181	0.762701	3	8.16528	0.0401422	0.000406414	0.0397357	0.0120924	0.0397357		55.3248	46.0377	35.7169	38.8366		-0.265111	-0.631319	-0.510509
FBgn0039877	Mccc1	2.75331e-06	7.28328e-05	28.5729	0.516445	3	7.20576	0.0271813	0.000807785	0.0263735	0.011159	0.0263735		16.9199	11.6704	12.666	12.5962		-0.535868	-0.417761	-0.425733
FBgn0022770	Peritrophin-A	2.77229e-06	7.32067e-05	28.5587	2.18398	3	4.85796	0.114946	0.0099145	0.105032	0.0202058	0.105032		3.75614	2.25367	1.80115	1.99645		-0.736973	-1.06033	-0.911812
FBgn0026150	ApepP	2.79915e-06	7.37874e-05	28.5388	0.428705	3	7.48356	0.0225634	0.000551926	0.0220115	0.0112774	0.0220115		24.268	17.1775	18.5803	18.5974		-0.498541	-0.385281	-0.383955
FBgn0000636	Fas3	2.81686e-06	7.41249e-05	28.5258	2.66472	3	8.35364	0.140249	0.000277757	0.139971	0.0124255	0.139971		19.3503	44.6332	41.7707	34.0328		1.20576	1.11014	0.814571
FBgn0262018	CadN2	2.84357e-06	7.4698e-05	28.5062	1.11671	3	7.29056	0.0587742	0.00069732	0.0580769	0.0111922	0.0580769		3.0689	4.19384	5.09683	5.18014		0.450551	0.731881	0.75527
FBgn0037515	Sp7	2.85352e-06	7.48294e-05	28.499	5.3642	3	8.40793	0.282326	0.000342435	0.281984	0.0125331	0.281984		27.1879	61.7046	94.7402	76.066		1.18242	1.80101	1.48429
FBgn0033391	CG8026	2.89566e-06	7.58031e-05	28.4687	0.93624	3	8.72946	0.0492758	0.000370715	0.0489051	0.0132788	0.0489051		56.5226	94.1759	71.4488	83.67		0.736529	0.338081	0.565883
FBgn0262022	CG42833	2.90625e-06	7.59289e-05	28.4611	1.84871	3	5.50543	0.0973006	0.00417022	0.0931303	0.0156681	0.0931303		32.796	15.7641	23.3333	20.2732		-1.05687	-0.49113	-0.693944
FBgn0052865	lncRNA:alphagamma-element:CR32865	2.9105e-06	7.59289e-05	28.4581	27.6419	3	6.45319	1.45484	0.00303723	1.4518	0.0116096	1.4518		2.06802	17.9429	52.0857	16.1914		3.11709	4.65456	2.9689
FBgn0083123	Uhg5	2.93889e-06	7.65377e-05	28.438	1.19444	3	6.72925	0.0628653	0.00118642	0.0616789	0.0112695	0.0616789		20.4524	31.9708	36.5919	29.6437		0.644487	0.839258	0.535458
FBgn0034143	CG8303	2.95305e-06	7.67742e-05	28.4281	3.65118	3	7.15695	0.192168	0.000774088	0.191394	0.0111412	0.191394		10.3088	12.8219	26.661	10.5895		0.314738	1.37086	0.0387601
FBgn0032715	CG17597	2.95976e-06	7.68167e-05	28.4234	0.951856	3	8.14364	0.0500977	0.000387194	0.0497105	0.012058	0.0497105		73.1837	49.8992	44.7382	49.3603		-0.552505	-0.710015	-0.56817
FBgn0031484	CG3165	2.97606e-06	7.71075e-05	28.4121	0.959281	3	7.15964	0.0504885	0.000874079	0.0496144	0.0111421	0.0496144		18.8071	25.2226	32.5377	25.2322		0.423441	0.790836	0.423991
FBgn0039342	CG5107	2.98387e-06	7.7166e-05	28.4066	2.83454	3	9.19654	0.149186	0.000103818	0.149082	0.0146943	0.149082		723.263	340.57	371.123	313.514		-1.08657	-0.962621	-1.20599
FBgn0042110	CG18765	2.98852e-06	7.7166e-05	28.4034	3.78709	3	3.87935	0.199321	0.0257634	0.173557	0.031358	0.173557		1.77004	0.658935	0.766826	0.996216		-1.42557	-1.20681	-0.829251
FBgn0037996	CG4830	3.00831e-06	7.75446e-05	28.3898	20.9038	3	3.0392	1.1002	0.0800708	1.02013	0.0488181	1.02013		1.45589	0.213605	0.212522	0.10364		-2.76889	-2.77622	-3.81224
FBgn0040350	CG3690	3.03975e-06	7.8222e-05	28.3683	0.518709	3	7.6892	0.0273005	0.000571657	0.0267288	0.0114701	0.0267288		25.6517	22.4883	23.1252	17.4486		-0.189879	-0.149593	-0.555942
FBgn0005278	Sam-S	3.12077e-06	8.01703e-05	28.3139	1.36491	3	9.5461	0.0718375	9.76032e-05	0.0717399	0.0160444	0.0717399		193.38	153.595	131.361	103.133		-0.332308	-0.557898	-0.906933
FBgn0030927	CG15046	3.13182e-06	8.03178e-05	28.3065	22.3069	3	6.97922	1.17405	0.0015194	1.17253	0.0111129	1.17253		3.58908	11.2003	39.2917	41.2286		1.64185	3.45254	3.52196
FBgn0036816	Indy	3.20742e-06	8.21176e-05	28.2572	0.881167	3	9.23534	0.0463772	9.93642e-05	0.0462778	0.0148311	0.0462778		125.624	82.2231	85.8539	80.2246		-0.611496	-0.549156	-0.646995
FBgn0031930	CG7025	3.21804e-06	8.22502e-05	28.2504	7.091	3	5.66552	0.37321	0.00421893	0.368992	0.0147173	0.368992		11.8598	4.54566	5.29403	3.00408		-1.38352	-1.16365	-1.98109
FBgn0004513	Mdr65	3.26536e-06	8.33189e-05	28.2202	1.05891	3	6.7044	0.0557321	0.001275	0.0544571	0.0112943	0.0544571		6.17783	4.00978	4.37684	3.61332		-0.623576	-0.49721	-0.773774
FBgn0027074	Ugt36F1	3.27224e-06	8.3354e-05	28.2158	1.55625	3	5.47031	0.0819079	0.00425092	0.077657	0.0158789	0.077657		3.49975	3.06683	4.93522	2.47544		-0.190506	0.495862	-0.499565
FBgn0032162	CG4592	3.29042e-06	8.36706e-05	28.2044	1.30475	3	7.51627	0.0686713	0.000574624	0.0680967	0.0113014	0.0680967		63.4747	41.7316	35.166	41.1091		-0.605043	-0.852002	-0.626723
FBgn0051664	CG31664	3.29573e-06	8.36706e-05	28.201	4.13564	3	5.0317	0.217665	0.00741307	0.210252	0.0188155	0.210252		3.15335	1.68783	1.97913	1.01472		-0.901713	-0.672014	-1.6358
FBgn0085237	CG34208	3.31653e-06	8.40577e-05	28.188	0.585581	3	6.5172	0.0308201	0.00149816	0.0293219	0.0115126	0.0293219		76.1752	61.8438	52.077	71.6285		-0.300692	-0.548673	-0.0887864
FBgn0036053	iPLA2-VIA	3.34234e-06	8.4437e-05	28.172	0.612662	3	8.84597	0.0322454	0.00016999	0.0320754	0.013594	0.0320754		34.6231	49.793	50.9142	46.5757		0.524206	0.556332	0.427842
FBgn0038956	CAH8	3.34447e-06	8.4437e-05	28.1707	6.61498	3	4.60126	0.348157	0.009784	0.338373	0.0225378	0.338373		0.798662	2.38177	2.64883	2.91408		1.57638	1.7297	1.86738
FBgn0011708	Syx5	3.35157e-06	8.4437e-05	28.1663	0.377675	3	8.52463	0.0198776	0.000193933	0.0196837	0.0127823	0.0196837		53.1259	66.0095	72.5955	72.6276		0.313257	0.450464	0.451103
FBgn0037607	CG8036	3.35382e-06	8.4437e-05	28.1649	1.94362	3	10.3459	0.102296	3.89289e-05	0.102257	0.0203062	0.102257		512.573	319.522	275.311	252.752		-0.681843	-0.896693	-1.02004
FBgn0039754	CG9747	3.36199e-06	8.45022e-05	28.1598	3.90081	3	7.95398	0.205306	0.000398739	0.204907	0.011792	0.204907		56.9711	26.9142	25.5003	21.4832		-1.08186	-1.15972	-1.40702
FBgn0039778	Jon99Fi	3.40242e-06	8.53766e-05	28.1351	12.2602	3	6.21203	0.645273	0.00335981	0.641913	0.0121614	0.641913		46.3274	9.54738	11.166	9.7876		-2.27869	-2.05276	-2.24284
FBgn0030509	CG11162	3.44022e-06	8.61821e-05	28.1123	2.85637	3	4.23936	0.150335	0.0146259	0.135709	0.0264798	0.135709		3.47046	1.59069	1.73415	1.59542		-1.12548	-1.0009	-1.12118
FBgn0036211	CG5946	3.49595e-06	8.74333e-05	28.079	1.38228	3	8.97127	0.0727517	0.00017358	0.0725782	0.0139603	0.0725782		180.868	130.619	112.867	97.604		-0.469579	-0.680318	-0.889928
FBgn0002441	l(3)mbt	3.5083e-06	8.75976e-05	28.0717	3.30694	3	8.05615	0.17405	0.000341082	0.173709	0.0119276	0.173709		9.25102	10.111	14.1294	23.2794		0.12824	0.611012	1.33137
FBgn0030163	CG1791	3.56088e-06	8.87638e-05	28.0409	0.729613	3	5.70604	0.0384007	0.00330115	0.0350995	0.0144837	0.0350995		8.50179	5.68292	5.79493	5.80014		-0.581132	-0.552974	-0.551678
FBgn0031011	CG8034	3.57199e-06	8.88945e-05	28.0345	0.622733	3	7.84167	0.0327754	0.000670473	0.0321049	0.0116534	0.0321049		22.8518	18.0025	15.3176	16.3717		-0.344106	-0.577118	-0.481101
FBgn0032699	CG10383	3.6105e-06	8.97053e-05	28.0123	7.9575	3	9.43333	0.418816	9.73866e-05	0.418718	0.015579	0.418718		37.4598	151.053	135.172	135.846		2.01164	1.85138	1.85856
FBgn0031948	CG7149	3.6465e-06	9.04511e-05	27.9918	0.409117	3	6.96026	0.0215325	0.000982813	0.0205496	0.0111153	0.0205496		11.3874	12.1022	12.6356	8.98036		0.0878355	0.150056	-0.342588
FBgn0037782	Npc2d	3.67804e-06	9.10842e-05	27.974	8.18852	3	6.28767	0.430975	0.00239606	0.428579	0.0119495	0.428579		56.1638	23.3688	19.4	13.0487		-1.26506	-1.53358	-2.10573
FBgn0023214	edl	3.69035e-06	9.12396e-05	27.967	0.935663	3	6.29324	0.0492454	0.00203399	0.0472115	0.0119355	0.0472115		7.59747	9.75865	11.8573	7.54912		0.361161	0.642188	-0.00921199
FBgn0014031	Spat	3.7102e-06	9.15809e-05	27.9559	11.9105	3	7.57196	0.626868	0.000657139	0.626211	0.0113489	0.626211		93.9215	38.0257	31.0487	15.099		-1.30448	-1.59692	-2.63701
FBgn0039714	Zip99C	3.72693e-06	9.18034e-05	27.9466	1.26398	3	9.18935	0.0665252	0.000115103	0.0664101	0.0146694	0.0664101		135.795	125.915	225.364	145.471		-0.108979	0.730829	0.099303
FBgn0052185	edin	3.73135e-06	9.18034e-05	27.9442	196.526	3	4.55713	10.3435	0.0543382	10.2891	0.0229752	10.2891		0.544098	6.94264	525.973	103.257		3.67354	9.91691	7.56815
FBgn0039040	CG13833	3.76684e-06	9.25262e-05	27.9246	0.863305	3	7.1289	0.0454371	0.000810681	0.0446264	0.0111322	0.0446264		39.8128	27.4511	25.309	26.8759		-0.536368	-0.653581	-0.566923
FBgn0032381	Mal-B1	3.80754e-06	9.33741e-05	27.9024	5.44697	3	8.30208	0.286683	0.000276597	0.286406	0.0123281	0.286406		24.57	75.0217	64.9488	72.2856		1.61041	1.40241	1.55681
FBgn0037842	CG6567	3.90037e-06	9.54959e-05	27.8525	0.367213	3	6.68277	0.019327	0.00128937	0.0180376	0.0113163	0.0180376		24.7904	19.2149	18.9903	17.6631		-0.367555	-0.384521	-0.489043
FBgn0025697	santa-maria	3.95134e-06	9.65875e-05	27.8256	0.574538	3	8.25564	0.0302388	0.000465394	0.0297734	0.0122444	0.0297734		28.1782	21.3222	20.4618	19.2636		-0.402223	-0.461649	-0.5487
FBgn0000299	Col4a1	3.9631e-06	9.67187e-05	27.8195	6.00122	3	8.5636	0.315854	0.00021851	0.315635	0.0128709	0.315635		40.8464	22.1639	14.6641	12.1931		-0.882	-1.47792	-1.74414
FBgn0029608	CG3091	3.97468e-06	9.68451e-05	27.8134	0.349262	3	7.42142	0.0183822	0.000603327	0.0177789	0.0112405	0.0177789		40.4759	31.0961	31.4649	29.5408		-0.380327	-0.36332	-0.454353
FBgn0033458	Lime	4.01043e-06	9.75593e-05	27.7949	16.25	3	3.88272	0.855262	0.0404892	0.814773	0.0313065	0.814773		1.15165	0.963283	0.729925	0.153059		-0.257667	-0.657879	-2.91154
FBgn0051792	CG31792	4.03525e-06	9.80055e-05	27.7821	1.8617	3	4.80565	0.0979843	0.0083823	0.089602	0.0206529	0.089602		1.00129	0.510053	0.587761	0.556374		-0.973134	-0.76855	-0.847725
FBgn0002565	Lsp2	4.08048e-06	9.87705e-05	27.7591	14.6274	3	9.14506	0.769865	0.000197253	0.769668	0.0145177	0.769668		246.879	134.602	70.7529	39.2154		-0.875108	-1.80294	-2.65431
FBgn0051053	nenya	4.08285e-06	9.87705e-05	27.7579	4.86418	3	3.99103	0.25601	0.0227749	0.233235	0.0297153	0.233235		3.37661	1.99027	1.31171	1.17909		-0.762611	-1.36412	-1.5179
FBgn0031250	Ent1	4.08634e-06	9.87705e-05	27.7561	0.480843	3	7.80487	0.0253075	0.000537998	0.0247695	0.0116078	0.0247695		37.2288	30.2607	27.839	25.8437		-0.298974	-0.419312	-0.52661
FBgn0025519	fidipidine	4.10482e-06	9.9059e-05	27.7468	1.55085	3	6.95539	0.0816237	0.000952429	0.0806713	0.0111161	0.0806713		9.61531	10.0959	15.264	16.5895		0.0703623	0.666727	0.786864
FBgn0032938	CG8671	4.13709e-06	9.96788e-05	27.7306	0.471585	3	8.21784	0.0248203	0.000340049	0.0244802	0.0121791	0.0244802		17.9	22.3218	25.4635	24.606		0.318495	0.508472	0.459053
FBgn0040285	Scamp	4.18402e-06	0.000100649	27.7072	0.720899	3	8.32991	0.0379421	0.000249064	0.037693	0.0123801	0.037693		32.6212	38.589	52.3877	39.5567		0.242381	0.683421	0.278115
FBgn0037684	Srr	4.20942e-06	0.0001011	27.6947	32.6058	3	6.27185	1.7161	0.00408645	1.71201	0.0119904	1.71201		25.4991	32.7175	7.06111	2.1418		0.359616	-1.85248	-3.57355
FBgn0033875	CG6357	4.22278e-06	0.00010126	27.6881	2.89591	3	9.71648	0.152416	6.92028e-05	0.152347	0.0168053	0.152347		160.95	319.085	390.946	320.705		0.987326	1.28035	0.994631
FBgn0261989	CG42807	4.22993e-06	0.000101271	27.6846	9.29025	3	10.5196	0.48896	6.02227e-05	0.4889	0.0214933	0.4889		250.498	532.521	952.561	1120.58		1.08804	1.92701	2.16137
FBgn0027586	CG5867	4.25143e-06	0.000101625	27.6741	0.902333	3	9.07465	0.0474912	0.000124562	0.0473667	0.0142847	0.0473667		290.158	201.991	192.472	182.628		-0.522544	-0.592187	-0.667928
FBgn0038795	CG4335	4.27169e-06	0.000101948	27.6643	1.77746	3	6.58041	0.0935506	0.00140498	0.0921457	0.0114302	0.0921457		17.0531	17.6988	17.5899	9.70131		0.0536178	0.0447135	-0.813785
FBgn0038787	CG4360	4.34716e-06	0.000103586	27.628	0.475325	3	7.7526	0.0250171	0.00052002	0.0244971	0.0115442	0.0244971		11.9591	14.8744	17.071	16.2804		0.314723	0.513444	0.445031
FBgn0003495	spz	4.37665e-06	0.000104124	27.614	2.90678	3	7.81531	0.152988	0.00043916	0.152549	0.0116207	0.152549		17.2797	28.0569	43.6194	35.2603		0.699278	1.33589	1.02897
FBgn0262531	CG43085	4.41076e-06	0.000104771	27.598	27.9496	3	5.47268	1.47103	0.00855803	1.46247	0.0158646	1.46247		1.04496	17.6381	16.294	6.84199		4.07718	3.96282	2.71097
FBgn0040107	lectin-21Ca	4.42725e-06	0.000104998	27.5902	0.951941	3	6.22529	0.0501022	0.00218951	0.0479126	0.0121212	0.0479126		19.0391	13.0767	13.1936	11.5502		-0.541961	-0.529124	-0.721051
FBgn0023541	Cyp4d14	4.5047e-06	0.000106668	27.5543	4.93702	3	5.67633	0.259843	0.00944386	0.250399	0.0146546	0.250399		8.31968	3.61739	4.16405	2.56137		-1.20158	-0.998542	-1.69961
FBgn0262539	CG43093	4.56749e-06	0.000107598	27.5257	0.82655	3	7.3407	0.0435026	0.000682582	0.04282	0.0112105	0.04282		117.425	122.099	106.013	77.1047		0.056308	-0.147506	-0.606853
FBgn0035186	CG13912	4.57485e-06	0.000107598	27.5224	4.22896	3	6.3612	0.222577	0.00188585	0.220691	0.0117801	0.220691		31.7989	23.7438	15.6559	11.784		-0.421428	-1.02227	-1.43215
FBgn0050280	CG30280	4.57519e-06	0.000107598	27.5222	4.09175	3	4.40013	0.215355	0.0137682	0.201587	0.0246258	0.201587		2.75925	2.05101	2.49514	1.01748		-0.427941	-0.145153	-1.43928
FBgn0028984	Spn88Ea	4.5794e-06	0.000107598	27.5203	3.58609	3	8.65647	0.188742	0.000209563	0.188532	0.0130934	0.188532		48.8376	110.842	132.349	103.93		1.18244	1.43829	1.08955
FBgn0265612	lncRNA:CR44430	4.57956e-06	0.000107598	27.5202	2.13336	3	4.2146	0.112282	0.0170126	0.0952695	0.0267811	0.0952695		1.54691	3.06636	3.18551	2.54645		0.987137	1.04214	0.719102
FBgn0020385	pug	4.60825e-06	0.000108105	27.5073	8.25021	3	8.90126	0.434221	0.000156648	0.434065	0.013752	0.434065		110.457	66.996	58.0861	23.3174		-0.721335	-0.927217	-2.244
FBgn0038088	CG10126	4.62012e-06	0.000108215	27.502	1.22177	3	8.69948	0.0643037	0.000166599	0.0641371	0.0132016	0.0641371		126.449	211.057	220.301	187.417		0.73907	0.800917	0.567693
FBgn0031996	CG8460	4.63878e-06	0.000108484	27.4936	0.386569	3	6.54531	0.0203457	0.00149087	0.0188549	0.0114745	0.0188549		15.4835	11.3106	11.7972	11.3898		-0.45306	-0.392282	-0.442991
FBgn0052115	CG32115	4.73241e-06	0.000110503	27.4523	1.3625	3	5.70299	0.0717104	0.00359691	0.0681135	0.0145011	0.0681135		5.7029	4.47153	5.56006	3.25873		-0.350926	-0.0365951	-0.807385
FBgn0051777	CG31777	4.78103e-06	0.000111265	27.4311	2.78081	3	6.05997	0.146358	0.00243717	0.143921	0.0127106	0.143921		65.4507	43.9103	36.4867	27.0499		-0.57585	-0.843036	-1.27478
FBgn0034674	CG9304	4.78417e-06	0.000111265	27.4297	4.54102	3	7.99646	0.239001	0.000386925	0.238614	0.0118462	0.238614		13.1649	26.3559	32.3283	40.9477		1.00143	1.2961	1.63708
FBgn0034865	Or59b	4.7871e-06	0.000111265	27.4285	1.47949	3	5.35693	0.0778678	0.00485706	0.0730107	0.0165679	0.0730107		5.09746	2.9043	2.97832	3.13082		-0.811588	-0.775282	-0.70324
FBgn0038738	CG4572	4.82332e-06	0.000111867	27.4129	0.468312	3	9.25855	0.024648	9.64248e-05	0.0245516	0.0149144	0.0245516		175.104	134.12	123.766	126.619		-0.384686	-0.500603	-0.467723
FBgn0039674	CG1907	4.83422e-06	0.000111867	27.4082	0.481836	3	8.23379	0.0253598	0.00026888	0.0250909	0.0122063	0.0250909		69.4756	54.968	50.296	49.394		-0.337917	-0.466065	-0.49217
FBgn0036995	atk	4.83516e-06	0.000111867	27.4078	0.823491	3	6.96347	0.0433417	0.00104399	0.0422977	0.0111148	0.0422977		5.30279	6.20393	4.32384	3.91416		0.226432	-0.294437	-0.438047
FBgn0051869	CG31869	4.89681e-06	0.00011312	27.3815	3.47629	3	7.28709	0.182962	0.000764437	0.182198	0.0111909	0.182198		4.79121	12.6014	9.31121	11.2061		1.39512	0.958578	1.22582
FBgn0003515	st	4.92356e-06	0.000113534	27.3703	1.06745	3	6.93391	0.0561817	0.000965303	0.0552164	0.0111209	0.0552164		15.3563	9.11343	9.98807	11.2247		-0.75277	-0.620558	-0.452161
FBgn0030239	CG17333	4.92974e-06	0.000113534	27.3677	0.690238	3	7.4596	0.0363283	0.000608493	0.0357198	0.0112617	0.0357198		71.2884	53.1301	48.8122	47.2296		-0.424136	-0.546425	-0.593975
FBgn0035965	Use1	4.99615e-06	0.000114889	27.34	1.52835	3	6.8231	0.0804397	0.00092106	0.0795187	0.0111797	0.0795187		16.796	22.416	30.9728	29.7059		0.416408	0.882883	0.822629
FBgn0031126	Cyp6v1	5.07484e-06	0.000116521	27.3076	0.398441	3	7.11466	0.0209706	0.000987449	0.0199831	0.0111281	0.0199831		12.2877	8.78394	10.1735	9.27519		-0.484273	-0.272394	-0.405765
FBgn0063923	Kaz1-ORFB	5.10834e-06	0.000117113	27.294	1.2595	3	7.7232	0.0662897	0.000860039	0.0654297	0.0115093	0.0654297		92.1517	68.1067	65.5043	49.8771		-0.436214	-0.492421	-0.885632
FBgn0004427	LysD	5.12741e-06	0.000117299	27.2863	1.19812	3	6.63507	0.0630589	0.00142292	0.061636	0.011367	0.061636		71.343	50.3672	40.9994	45.4292		-0.502286	-0.799169	-0.651151
FBgn0027572	CG5009	5.13199e-06	0.000117299	27.2844	0.666456	3	8.40412	0.0350766	0.000237355	0.0348393	0.0125254	0.0348393		52.1296	41.4658	39.9528	33.1924		-0.330181	-0.383804	-0.65125
FBgn0039537	CG5590	5.14078e-06	0.000117323	27.2809	0.730798	3	8.07793	0.0384631	0.000311078	0.038152	0.0119589	0.038152		68.5374	51.6002	45.9595	45.7751		-0.409515	-0.576527	-0.58233
FBgn0261560	Thor	5.22234e-06	0.000119005	27.2483	4.88261	3	10.1074	0.256979	4.14696e-05	0.256938	0.0188413	0.256938		461.215	1334.9	1141.13	1318.43		1.53322	1.30695	1.51531
FBgn0064237	Idgf5	5.23295e-06	0.000119067	27.2441	1.82178	3	7.22788	0.095883	0.000773851	0.0951091	0.0111676	0.0951091		30.5015	25.8256	20.6856	15.5231		-0.240083	-0.560257	-0.974465
FBgn0266719	stac	5.30807e-06	0.000120595	27.2145	7.36795	3	8.716	0.387787	0.000193862	0.387593	0.013244	0.387593		16.514	35.728	70.5508	58.2661		1.11336	2.09497	1.81897
FBgn0011828	Pxn	5.34964e-06	0.000121357	27.1984	1.39135	3	7.56594	0.0732292	0.0005925	0.0726367	0.0113434	0.0726367		12.3109	8.13495	7.29453	6.99453		-0.597726	-0.755044	-0.815632
FBgn0011768	Fdh	5.41355e-06	0.000122623	27.1738	0.633001	3	8.39574	0.0333158	0.000232154	0.0330837	0.0125085	0.0330837		104.266	79.419	69.3674	75.4506		-0.39271	-0.587937	-0.466662
FBgn0035484	CG11594	5.46826e-06	0.000123677	27.153	3.95472	3	8.32245	0.208143	0.000317749	0.207826	0.012366	0.207826		87.1888	52.9018	36.6627	32.772		-0.720826	-1.24983	-1.41168
FBgn0010786	l(3)02640	5.50974e-06	0.00012443	27.1373	0.452859	3	8.64235	0.0238347	0.000179988	0.0236547	0.0130586	0.0236547		63.6763	44.5797	49.2101	48.5877		-0.514369	-0.371801	-0.390164
FBgn0001089	Gal	5.6081e-06	0.000126462	27.1007	1.40989	3	7.88073	0.0742047	0.00041773	0.0737869	0.011702	0.0737869		38.1647	21.7785	25.856	22.3721		-0.809337	-0.561738	-0.77054
FBgn0036752	Adgf-A	5.62657e-06	0.00012669	27.0939	2.06886	3	7.35556	0.108887	0.000704099	0.108183	0.0112154	0.108183		21.8268	12.3324	14.0243	10.3515		-0.823646	-0.638175	-1.07626
FBgn0262562	CG43102	5.66678e-06	0.000127406	27.0791	0.381223	3	8.46524	0.0200644	0.000297863	0.0197665	0.0126524	0.0197665		9.1368	12.3707	10.5347	12.3818		0.437168	0.205394	0.438454
FBgn0038407	CG6126	5.71215e-06	0.000128235	27.0626	1.13454	3	7.93421	0.0597129	0.000353943	0.0593589	0.0117678	0.0593589		43.8534	27.8323	27.6235	26.5908		-0.655928	-0.666793	-0.721759
FBgn0004885	tok	5.74882e-06	0.000128867	27.0493	2.4417	3	8.17097	0.128511	0.00031813	0.128192	0.0121015	0.128192		22.1953	16.7202	13.4085	9.83822		-0.408661	-0.727104	-1.17378
FBgn0038924	CG6028	5.77017e-06	0.000129041	27.0416	0.937284	3	8.18425	0.0493308	0.000301725	0.049029	0.0121231	0.049029		114.082	80.3824	72.6137	71.6176		-0.505122	-0.65176	-0.671688
FBgn0050109	CG30109	5.78847e-06	0.000129041	27.0351	0.555801	3	7.09028	0.0292527	0.00090695	0.0283457	0.011122	0.0283457		45.6964	55.5503	66.9799	63.0135		0.281715	0.551648	0.463581
FBgn0031653	Jon25Biii	5.78884e-06	0.000129041	27.035	5.03895	3	8.87084	0.265208	0.000167482	0.265041	0.0136644	0.265041		497.239	169.803	203.473	180.116		-1.55008	-1.2891	-1.46501
FBgn0085195	CG34166	5.79067e-06	0.000129041	27.0343	6.30564	3	9.17501	0.331876	0.000201706	0.331674	0.0146198	0.331674		1470.29	859.477	683.441	380.106		-0.774568	-1.10521	-1.95162
FBgn0036742	CG7497	5.80328e-06	0.000129132	27.0298	0.557474	3	7.209	0.0293407	0.000819905	0.0285208	0.0111602	0.0285208		22.4359	17.3007	15.1811	18.773		-0.374976	-0.563534	-0.257152
FBgn0027528	goe	5.83007e-06	0.000129537	27.0203	0.767011	3	7.43949	0.040369	0.000595335	0.0397737	0.01125	0.0397737		14.0637	9.84813	9.74329	9.24674		-0.514055	-0.529496	-0.604961
FBgn0037146	CG7470	5.86289e-06	0.000130075	27.0086	1.02055	3	10.3988	0.0537134	4.47112e-05	0.0536686	0.0206567	0.0536686		268.088	197.409	173.228	163.464		-0.441517	-0.630038	-0.713737
FBgn0027654	jdp	5.88776e-06	0.000130436	26.9999	1.41953	3	8.60277	0.0747121	0.000324641	0.0743875	0.0129629	0.0743875		45.3199	70.9572	76.5277	82.6978		0.646806	0.755839	0.867705
FBgn0259735	mtgo	5.90382e-06	0.0001306	26.9942	0.509511	3	8.87075	0.0268164	0.000203155	0.0266132	0.0136641	0.0266132		18.336	25.6791	25.3412	25.2182		0.48591	0.466805	0.459785
FBgn0013305	Nmda1	5.91578e-06	0.000130674	26.99	2.5981	3	9.72748	0.136742	6.77445e-05	0.136674	0.0168569	0.136674		145.011	246.536	362.199	232.492		0.765635	1.32062	0.68102
FBgn0034246	Dcr-2	5.94038e-06	0.000131026	26.9814	0.721764	3	7.89266	0.0379876	0.000383524	0.037604	0.0117167	0.037604		13.1617	9.59819	11.297	8.51573		-0.455511	-0.220405	-0.628142
FBgn0033250	CG14762	6.0358e-06	0.000132937	26.9484	2.0874	3	9.26292	0.109863	8.23856e-05	0.109781	0.0149302	0.109781		40.5525	86.9751	72.2148	67.919		1.10081	0.832501	0.744023
FBgn0061492	loj	6.07378e-06	0.000133579	26.9354	0.823083	3	7.56482	0.0433202	0.000523942	0.0427962	0.0113424	0.0427962		33.7609	41.8463	52.9472	50.4126		0.309748	0.649203	0.578434
FBgn0085358	Diedel3	6.21725e-06	0.000136536	26.887	4.6171	3	8.28262	0.243005	0.00104313	0.241962	0.0122926	0.241962		118.49	50.556	49.67	42.4471		-1.22882	-1.25433	-1.48103
FBgn0262732	mbf1	6.27174e-06	0.000137533	26.869	0.515934	3	8.62032	0.0271544	0.000208918	0.0269455	0.013005	0.0269455		93.1287	105.994	136.945	116.841		0.186686	0.5563	0.327245
FBgn0005670	Cyp4d1	6.28731e-06	0.000137675	26.8638	4.1911	3	6.14232	0.220584	0.00234719	0.218237	0.0123939	0.218237		13.0338	5.04317	6.5598	5.00244		-1.36986	-0.990534	-1.38156
FBgn0051676	CG31676	6.30541e-06	0.000137872	26.8579	0.388133	3	7.28431	0.0204281	0.000792941	0.0196351	0.0111898	0.0196351		40.4917	31.6912	29.059	35.7717		-0.353544	-0.478642	-0.178805
FBgn0035996	CG3448	6.33951e-06	0.000138417	26.8467	1.01384	3	5.74981	0.0533602	0.00306854	0.0502917	0.0142364	0.0502917		6.1322	6.95345	10.3696	8.37629		0.181324	0.757882	0.449905
FBgn0035933	CG13309	6.35552e-06	0.000138567	26.8415	0.943772	3	7.99498	0.0496722	0.000362306	0.0493099	0.0118443	0.0493099		119.31	73.3055	108.761	104.199		-0.702725	-0.133554	-0.195382
FBgn0011722	Tig	6.39715e-06	0.000139274	26.8279	3.58839	3	8.17305	0.188863	0.000286958	0.188576	0.0121049	0.188576		13.2756	18.7867	10.2737	6.75368		0.50094	-0.369819	-0.975026
FBgn0039273	shams	6.4086e-06	0.000139323	26.8242	3.26438	3	6.33341	0.171809	0.001985	0.169824	0.0118403	0.169824		5.41439	8.93547	15.1349	10.0225		0.722744	1.483	0.888375
FBgn0051371	CG31371	6.42086e-06	0.000139389	26.8203	2.17235	3	4.30907	0.114334	0.0150917	0.0992427	0.0256546	0.0992427		1.55954	0.95704	0.718384	1.0475		-0.704468	-1.11829	-0.57417
FBgn0030841	CG8568	6.44524e-06	0.000139718	26.8124	4.99573	3	4.53794	0.262933	0.0111813	0.251752	0.023169	0.251752		1.41222	1.12756	0.483763	0.617734		-0.324763	-1.5456	-1.19291
FBgn0267278	asRNA:CR45714	6.5189e-06	0.000141112	26.7889	13.8535	3	4.19387	0.729132	0.0552591	0.673873	0.0270366	0.673873		0.585339	1.40402	3.00171	3.48611		1.26222	2.35844	2.57427
FBgn0032524	Hacd2	6.5634e-06	0.000141873	26.7748	0.443853	3	6.59184	0.0233607	0.00133014	0.0220306	0.0114164	0.0220306		16.7975	12.1562	12.4577	12.4907		-0.466557	-0.431206	-0.427396
FBgn0053120	CG33120	6.66374e-06	0.000143836	26.7433	2.8787	3	7.20216	0.151511	0.000884007	0.150627	0.0111576	0.150627		18.0992	16.208	15.2505	7.98045		-0.15922	-0.247068	-1.18138
FBgn0261258	rgn	6.78597e-06	0.000146216	26.7057	1.05856	3	9.01445	0.0557139	0.000116326	0.0555975	0.0140933	0.0555975		35.4659	61.9172	49.6071	44.2597		0.803907	0.484114	0.31956
FBgn0039941	CG17167	6.79333e-06	0.000146216	26.7034	3.03443	3	7.15678	0.159707	0.000900611	0.158806	0.0111412	0.158806		8.45854	9.98248	11.6679	20.2993		0.238989	0.464059	1.26295
FBgn0034366	Atg7	6.8819e-06	0.000147912	26.6766	0.98308	3	6.48502	0.051741	0.00177864	0.0499624	0.0115594	0.0499624		5.51341	6.98	9.66141	7.16834		0.340282	0.809288	0.378695
FBgn0034761	CG4250	6.9438e-06	0.00014895	26.658	2.26242	3	8.14216	0.119074	0.000353529	0.118721	0.0120557	0.118721		100.796	148.665	180.832	221.508		0.56063	0.843217	1.13592
FBgn0026721	fat-spondin	6.9499e-06	0.00014895	26.6562	4.96717	3	7.94819	0.26143	0.000437456	0.260993	0.0117849	0.260993		49.2447	29.9529	24.6141	15.1096		-0.71727	-1.00048	-1.7045
FBgn0027584	CG4757	6.96805e-06	0.000149128	26.6508	24.9634	3	8.81058	1.31386	0.000344215	1.31352	0.0134957	1.31352		18.6551	171.097	123.533	210.006		3.19717	2.72726	3.49279
FBgn0035216	CG9168	6.98805e-06	0.000149345	26.6449	1.35824	3	6.31996	0.0714862	0.00186094	0.0696252	0.0118711	0.0696252		9.50763	6.07657	6.25574	5.27561		-0.645828	-0.603905	-0.849748
FBgn0265178	CG44243	7.01186e-06	0.000149642	26.6378	0.390059	3	9.14564	0.0205294	0.000167122	0.0203623	0.0145196	0.0203623		130.625	104.954	94.9517	96.0436		-0.315683	-0.460169	-0.443675
FBgn0267828	Fatp1	7.03183e-06	0.000149857	26.6319	0.628925	3	9.53553	0.0331013	8.53575e-05	0.033016	0.0159995	0.033016		150.693	106.476	105.221	106.449		-0.501093	-0.518198	-0.501458
FBgn0028341	Ptpmeg2	7.06371e-06	0.000150311	26.6225	0.41329	3	8.7577	0.0217521	0.00019894	0.0215532	0.013353	0.0215532		38.289	51.9719	53.3693	48.1752		0.440801	0.479079	0.331359
FBgn0037007	BNIP3	7.07301e-06	0.000150311	26.6198	0.825257	3	9.45271	0.0434346	7.92003e-05	0.0433554	0.015657	0.0433554		149.829	210.557	242.613	205.531		0.490894	0.69534	0.456043
FBgn0004364	18w	7.09102e-06	0.000150483	26.6145	0.677603	3	7.59207	0.0356633	0.000500794	0.0351625	0.0113678	0.0351625		10.6861	7.65053	7.30717	7.39665		-0.482109	-0.548355	-0.530796
FBgn0038110	CG8031	7.1019e-06	0.000150503	26.6114	0.343334	3	7.11862	0.0180702	0.000737868	0.0173323	0.0111292	0.0173323		27.9999	22.1926	21.8611	20.3379		-0.335346	-0.357056	-0.461254
FBgn0050359	Mal-A5	7.15964e-06	0.000151514	26.5946	0.451046	3	8.52213	0.0237393	0.000196406	0.0235429	0.0127767	0.0235429		68.731	60.5572	47.6304	55.1511		-0.182664	-0.52908	-0.317572
FBgn0011232	scat	7.19153e-06	0.000151976	26.5854	1.90945	3	7.67557	0.100497	0.000463098	0.100034	0.0114548	0.100034		9.79031	11.6028	19.4113	16.5281		0.245051	0.98747	0.755491
FBgn0039938	Sox102F	7.23076e-06	0.000152592	26.5741	0.968559	3	7.48209	0.0509768	0.000544323	0.0504325	0.0112764	0.0504325		17.734	14.7338	14.7659	10.5293		-0.267393	-0.264255	-0.752119
FBgn0266356	lncRNA:CR45004	7.29413e-06	0.000153598	26.556	1.29149	3	4.96998	0.0679731	0.00743381	0.0605393	0.0192932	0.0605393		0.615141	0.850791	1.01604	1.10089		0.467887	0.723972	0.839679
FBgn0037835	CG14687	7.29874e-06	0.000153598	26.5547	0.772163	3	7.54036	0.0406401	0.000486475	0.0401537	0.011321	0.0401537		92.2203	65.8669	65.9637	59.0789		-0.485531	-0.483412	-0.642442
FBgn0031926	CG6739	7.32558e-06	0.000153949	26.5471	2.44231	3	4.56402	0.128543	0.011566	0.116977	0.0229062	0.116977		1.32851	0.636448	0.821861	0.641018		-1.06169	-0.692841	-1.05137
FBgn0039313	CG11892	7.39968e-06	0.00015521	26.5262	12.7204	3	8.1761	0.669497	0.000356109	0.669141	0.0121098	0.669141		172.896	47.7906	52.9103	27.3967		-1.8551	-1.70828	-2.65783
FBgn0025454	Cyp6g1	7.40608e-06	0.00015521	26.5244	2.55754	3	9.56693	0.134607	7.69596e-05	0.13453	0.0161336	0.13453		271.142	157.564	132.027	127.914		-0.78311	-1.03821	-1.08387
FBgn0039239	CG13641	7.48248e-06	0.000156594	26.5032	13.9949	3	5.09345	0.736572	0.011109	0.725463	0.0183548	0.725463		11.3542	10.4573	24.2093	3.33264		-0.118712	1.09234	-1.76848
FBgn0028534	CG7916	7.52115e-06	0.000157186	26.4925	2.6711	3	8.52702	0.140584	0.000186577	0.140398	0.0127876	0.140398		243.856	115.777	126.515	121.409		-1.07468	-0.946722	-1.00615
FBgn0265862	lncRNA:CR44651	7.64315e-06	0.000159515	26.4591	1.84879	3	5.50062	0.0973049	0.00434606	0.0929588	0.0156969	0.0929588		3.59238	7.11354	6.03897	6.50137		0.985629	0.749362	0.855804
FBgn0262721	CG43165	7.65741e-06	0.000159593	26.4553	17.8526	3	5.96733	0.939609	0.00415555	0.935453	0.0131162	0.935453		5.49326	47.1266	46.092	32.921		3.10081	3.06878	2.58327
FBgn0032729	L2HGDH	7.6862e-06	0.000159972	26.4475	0.298669	3	8.19928	0.0157194	0.000305155	0.0154143	0.0121479	0.0154143		53.8089	48.2053	39.9446	42.4744		-0.158654	-0.429845	-0.341251
FBgn0032955	CG2201	7.71336e-06	0.000160317	26.4402	1.17244	3	8.85844	0.0617073	0.000159722	0.0615476	0.0136291	0.0615476		59.0673	80.0392	104.123	92.1446		0.438349	0.817862	0.641541
FBgn0037818	CG6465	7.72649e-06	0.00016037	26.4366	0.721034	3	7.14921	0.0379492	0.000807015	0.0371422	0.0111386	0.0371422		27.2091	19.7045	25.8338	18.7564		-0.465566	-0.0748294	-0.536709
FBgn0026428	HDAC6	7.78662e-06	0.000161396	26.4206	1.5126	3	9.05969	0.0796103	0.000146158	0.0794642	0.0142365	0.0794642		75.066	47.4214	44.9664	41.3911		-0.66262	-0.739312	-0.858837
FBgn0028988	Spn42Dd	7.80673e-06	0.000161592	26.4152	1.20929	3	8.68122	0.0636468	0.000173991	0.0634728	0.0131553	0.0634728		87.9851	123.723	133.69	157.974		0.491788	0.60356	0.844356
FBgn0030251	CG2145	7.82881e-06	0.000161827	26.4094	0.669797	3	8.73179	0.0352525	0.000158282	0.0350942	0.0132849	0.0350942		89.6125	77.7005	63.6996	61.0617		-0.205775	-0.492416	-0.553432
FBgn0037298	Sccpdh1	7.98428e-06	0.000164816	26.3686	0.565921	3	9.28624	0.0297853	9.30733e-05	0.0296922	0.0150153	0.0296922		178.675	159.779	124.93	175.715		-0.161259	-0.516217	-0.0241
FBgn0030612	CG5599	8.03742e-06	0.000165687	26.3549	0.580832	3	7.04336	0.0305701	0.000925083	0.029645	0.0111139	0.029645		18.56	12.9349	13.5037	13.4161		-0.520929	-0.458844	-0.46824
FBgn0037231	Vps24	8.05695e-06	0.000165864	26.3498	0.923673	3	8.95947	0.0486143	0.000323816	0.0482905	0.0139245	0.0482905		59.542	92.2115	95.7265	85.2121		0.631039	0.68501	0.51715
FBgn0036824	CG3902	8.11461e-06	0.000166824	26.335	2.80867	3	9.00828	0.147825	0.000126239	0.147699	0.014074	0.147699		206.439	123.965	114.628	85.1504		-0.735787	-0.84875	-1.27763
FBgn0035811	Mcad	8.19571e-06	0.000168262	26.3144	1.30273	3	9.24054	0.0685645	0.000104619	0.0684599	0.0148497	0.0684599		233.952	186.245	133.005	149.991		-0.329008	-0.814733	-0.641332
FBgn0030164	CG1889	8.27935e-06	0.000169749	26.2934	0.395958	3	6.61852	0.0208399	0.00145674	0.0193831	0.0113855	0.0193831		18.6401	13.8289	13.6984	14.2911		-0.430717	-0.4444	-0.383293
FBgn0037680	pasi2	8.31498e-06	0.000170249	26.2845	0.522349	3	6.85444	0.0274921	0.0012064	0.0262857	0.0111567	0.0262857		12.6548	14.9706	16.6914	18.5497		0.242448	0.399422	0.55171
FBgn0036857	Aldh7A1	8.41731e-06	0.000172111	26.2591	1.78126	3	7.57293	0.0937504	0.000543652	0.0932068	0.0113498	0.0932068		34.1681	20.2294	21.3815	16.9677		-0.756195	-0.676283	-1.00985
FBgn0002719	Men	8.43654e-06	0.000172272	26.2544	1.3878	3	10.9635	0.0730419	2.02073e-05	0.0730217	0.0250494	0.0730217		641.076	551.394	412.406	368.851		-0.217412	-0.63643	-0.797459
FBgn0000326	clt	8.46291e-06	0.000172449	26.2479	0.371133	3	6.82498	0.0195333	0.00117532	0.018358	0.0111782	0.018358		14.4362	11.1494	11.5325	10.3445		-0.372731	-0.323984	-0.48083
FBgn0002563	Lsp1beta	8.46803e-06	0.000172449	26.2466	14.5591	3	6.46139	0.766266	0.00216343	0.764103	0.0115963	0.764103		15.4271	7.42131	5.49359	2.12691		-1.05572	-1.48965	-2.85864
FBgn0033214	CG1941	8.49672e-06	0.000172801	26.2396	0.967345	3	6.14677	0.0509129	0.00229294	0.04862	0.012378	0.04862		11.8822	7.63684	7.57186	8.15016		-0.637759	-0.650088	-0.543908
FBgn0053306	CG33306	8.67848e-06	0.00017626	26.1957	4.59765	3	6.74323	0.241982	0.00120869	0.240773	0.0112557	0.240773		57.7113	20.7677	25.2758	23.9308		-1.47451	-1.1911	-1.26998
FBgn0003137	Ppn	8.69577e-06	0.000176375	26.1916	2.07748	3	9.27152	0.109341	0.000103668	0.109237	0.0149615	0.109237		39.2486	25.603	21.9328	19.2309		-0.61633	-0.83955	-1.02921
FBgn0034883	Eglp2	8.75664e-06	0.000177372	26.1771	3.13122	3	6.50441	0.164801	0.0017181	0.163083	0.0115308	0.163083		28.4309	13.8854	13.6388	12.5472		-1.03389	-1.05974	-1.18009
FBgn0032779	Alp12	8.77746e-06	0.000177556	26.1722	0.410239	3	7.45308	0.0215915	0.000771116	0.0208204	0.0112578	0.0208204		20.0183	16.9239	14.7564	14.7796		-0.242255	-0.439979	-0.437709
FBgn0085209	CG34180	8.83892e-06	0.00017856	26.1577	3.28503	3	5.06839	0.172896	0.00671216	0.166184	0.0185398	0.166184		27.5319	15.2877	12.5162	11.5689		-0.848734	-1.13731	-1.25084
FBgn0034736	gas	8.94827e-06	0.000180528	26.1322	1.7195	3	6.14802	0.0904998	0.00223575	0.088264	0.0123736	0.088264		8.64152	4.64621	5.04912	5.08158		-0.895231	-0.775253	-0.766008
FBgn0266569	CG42259	9.09964e-06	0.000183338	26.0975	2.8065	3	5.89699	0.14771	0.00322135	0.144489	0.0134553	0.144489		12.7325	13.6379	29.6652	20.4927		0.099096	1.22025	0.686592
FBgn0031973	Spn28Dc	9.33623e-06	0.000187854	26.0442	21.8676	3	8.62025	1.15093	0.000258732	1.15067	0.0130048	1.15067		16.9643	91.0893	176.257	191.116		2.42478	3.3771	3.49387
FBgn0032783	CG10237	9.36283e-06	0.000188139	26.0383	1.02562	3	8.75325	0.0539799	0.000185065	0.0537949	0.0133413	0.0537949		143.19	107.019	92.8561	87.4925		-0.420062	-0.624859	-0.710696
FBgn0036186	CG6071	9.41669e-06	0.000188971	26.0264	0.357114	3	7.78295	0.0187955	0.000390603	0.0184049	0.0115809	0.0184049		22.9142	17.3293	18.1286	17.0167		-0.403035	-0.337974	-0.429291
FBgn0031174	CG1486	9.44795e-06	0.000189347	26.0195	0.48709	3	8.55259	0.0256363	0.000194567	0.0254417	0.0128456	0.0254417		25.3741	32.6182	35.7313	35.0738		0.362319	0.493829	0.467036
FBgn0035169	Dci	9.61477e-06	0.000192435	25.9832	0.638005	3	6.51251	0.0335792	0.00146746	0.0321118	0.0115192	0.0321118		17.8828	12.378	13.6364	12.0973		-0.530794	-0.391116	-0.563896
FBgn0022893	Df31	9.68574e-06	0.000193574	25.968	0.413238	3	7.7747	0.0217494	0.000423061	0.0213263	0.0115709	0.0213263		45.6627	34.7535	37.5232	32.7504		-0.39386	-0.283234	-0.479506
FBgn0034479	CG8654	9.69726e-06	0.000193574	25.9655	1.37304	3	8.01063	0.0722653	0.000366722	0.0718986	0.011865	0.0718986		40.9689	30.7522	25.68	22.6292		-0.413839	-0.673885	-0.856343
FBgn0029823	Shmt	9.72369e-06	0.000193846	25.9599	4.5588	3	8.66193	0.239937	0.00024415	0.239693	0.013107	0.239693		111.647	86.8166	63.9879	38.0026		-0.362905	-0.803076	-1.55478
FBgn0010415	Sdc	9.75782e-06	0.00019427	25.9526	0.580167	3	9.40356	0.0305351	0.000119446	0.0304157	0.0154611	0.0304157		91.845	110.637	140.213	113.954		0.268557	0.61035	0.311181
FBgn0050463	Pgant9	9.78708e-06	0.000194597	25.9464	0.578703	3	8.22276	0.0304581	0.000400915	0.0300571	0.0121874	0.0300571		26.3865	18.5279	18.8992	19.6989		-0.510105	-0.481479	-0.421689
FBgn0033234	MFS12	9.81285e-06	0.000194853	25.9409	8.76157	3	8.06979	0.461135	0.000425463	0.46071	0.0119471	0.46071		16.4123	68.9612	47.1094	66.6195		2.07101	1.52124	2.02117
FBgn0003308	ry	9.84369e-06	0.000195209	25.9344	2.11781	3	7.51051	0.111464	0.0006101	0.110854	0.011297	0.110854		13.4465	9.04129	10.8394	6.32008		-0.572627	-0.310941	-1.08921
FBgn0039045	CG17119	9.88403e-06	0.000195753	25.9259	2.95739	3	7.05931	0.155652	0.000913603	0.154739	0.011116	0.154739		14.024	17.1882	17.3487	33.9037		0.293524	0.306934	1.27355
FBgn0261446	CG13377	1.00678e-05	0.000199131	25.8877	0.626554	3	6.11684	0.0329765	0.00279235	0.0301842	0.0124872	0.0301842		9.38822	6.6757	6.26825	7.07625		-0.491933	-0.58279	-0.407868
FBgn0053110	CG33110	1.01772e-05	0.000201032	25.8653	1.46649	3	8.75222	0.0771835	0.000170049	0.0770135	0.0133385	0.0770135		49.5823	83.3944	85.8602	86.7049		0.750124	0.792162	0.806287
FBgn0027865	Tsp96F	1.02762e-05	0.000202724	25.8452	1.11075	3	7.97592	0.0584607	0.000309385	0.0581513	0.0118196	0.0581513		17.3706	26.9934	28.0951	28.5537		0.635957	0.693672	0.71703
FBgn0264874	asRNA:CR44065	1.03055e-05	0.000203037	25.8393	3.15442	3	4.41836	0.166022	0.042686	0.123336	0.0244263	0.123336		3.37041	1.97153	1.53731	1.43588		-0.773606	-1.13251	-1.23099
FBgn0267758	asRNA:CR46089	1.03266e-05	0.000203187	25.8351	4.03009	3	5.1922	0.21211	0.00728782	0.204822	0.0176521	0.204822		0.480387	0.678206	0.936954	1.40249		0.497527	0.96378	1.54572
FBgn0036454	CG17839	1.04232e-05	0.000204824	25.8157	0.415429	3	8.73228	0.0218647	0.000114078	0.0217506	0.0132862	0.0217506		41.4047	30.5372	30.591	32.1187		-0.439227	-0.436684	-0.366379
FBgn0039161	CG13606	1.06264e-05	0.000208545	25.7757	1.32888	3	4.76976	0.0699411	0.00901933	0.0609217	0.0209678	0.0609217		5.04436	3.60842	2.78398	4.25341		-0.483306	-0.857523	-0.246051
FBgn0032394	Hacd1	1.06717e-05	0.000209162	25.7669	1.22707	3	9.0483	0.0645828	0.000124781	0.064458	0.0142001	0.064458		294.689	201.037	166.297	199.899		-0.551732	-0.825434	-0.559925
FBgn0043470	lambdaTry	1.0701e-05	0.000209466	25.7612	1.31366	3	7.16201	0.0691402	0.00079375	0.0683464	0.0111429	0.0683464		50.6038	28.4423	33.345	31.9879		-0.831211	-0.601776	-0.661719
FBgn0051548	CG31548	1.07488e-05	0.000210129	25.7519	0.695651	3	7.48403	0.0366132	0.000532609	0.0360806	0.0112777	0.0360806		62.6885	48.0725	42.3212	42.979		-0.382989	-0.56682	-0.544569
FBgn0039821	CG15556	1.08409e-05	0.000211656	25.7342	0.511969	3	6.95095	0.0269458	0.00098116	0.0259646	0.011117	0.0259646		12.5787	9.32287	9.99371	8.78286		-0.432141	-0.331895	-0.518224
FBgn0029959	Rab39	1.09009e-05	0.000212553	25.7228	0.347033	3	7.4792	0.0182649	0.000655138	0.0176097	0.0112744	0.0176097		41.4214	33.6432	33.7076	29.7848		-0.300062	-0.297304	-0.475799
FBgn0004108	Nrt	1.09242e-05	0.000212595	25.7183	1.37072	3	7.08471	0.0721434	0.000921065	0.0712223	0.0111208	0.0712223		5.48177	7.144	10.0289	9.01991		0.382091	0.871455	0.718472
FBgn0031929	CG18585	1.09311e-05	0.000212595	25.717	4.24475	3	6.88778	0.223408	0.00117918	0.222229	0.011138	0.222229		33.4804	13.1714	16.606	13.0747		-1.3459	-1.01161	-1.35654
FBgn0026061	Mipp1	1.10546e-05	0.000214721	25.6937	1.26744	3	8.22259	0.0667074	0.000266678	0.0664407	0.0121871	0.0664407		69.1531	45.0444	44.0093	40.1389		-0.618445	-0.651985	-0.784794
FBgn0031950	Herp	1.11516e-05	0.000216327	25.6756	0.421307	3	9.17587	0.0221741	0.000113253	0.0220608	0.0146228	0.0220608		76.2749	103.81	104.443	101.218		0.444667	0.45344	0.408187
FBgn0033756	CG17760	1.13005e-05	0.000218934	25.6481	2.86979	3	5.09668	0.151041	0.00639704	0.144644	0.0183312	0.144644		1.54519	2.52264	3.84353	3.02838		0.70715	1.31465	0.970765
FBgn0032772	CG17350	1.13994e-05	0.000220569	25.63	2.30384	3	6.85111	0.121255	0.000987848	0.120267	0.0111589	0.120267		16.9596	21.2028	16.9588	35.4426		0.322153	-6.72463e-05	1.06338
FBgn0038172	Adgf-D	1.15007e-05	0.000222245	25.6116	3.19879	3	7.54234	0.168357	0.000559621	0.167797	0.0113227	0.167797		44.2208	33.4014	25.3839	17.6431		-0.404817	-0.80081	-1.32562
FBgn0267978	ap	1.1769e-05	0.000227138	25.5638	1.45179	3	7.33889	0.0764102	0.000878002	0.0755322	0.0112099	0.0755322		16.4348	13.1733	12.268	8.64017		-0.31913	-0.421849	-0.92762
FBgn0039015	Takl2	1.18186e-05	0.000227631	25.555	1.84953	3	4.80679	0.0973437	0.0096091	0.0877346	0.020643	0.0877346		5.29968	3.06341	3.16014	2.73655		-0.790768	-0.745916	-0.953549
FBgn0266818	lncRNA:CR45280	1.18246e-05	0.000227631	25.554	4.41285	3	4.0926	0.232255	0.0183096	0.213946	0.0283303	0.213946		0.381264	0.833998	0.589405	1.14756		1.12925	0.628469	1.5897
FBgn0264549	lncRNA:CR43928	1.19712e-05	0.000230086	25.5284	14.6086	3	3.70241	0.768872	0.0332038	0.735669	0.0342406	0.735669		0.300019	1.5943	1.80665	2.01503		2.4098	2.5902	2.74768
FBgn0039629	CG11842	1.19825e-05	0.000230086	25.5264	3.58808	3	6.93521	0.188846	0.00107601	0.18777	0.0111206	0.18777		14.3042	32.3189	19.693	33.9827		1.17594	0.461245	1.24836
FBgn0026630	nes	1.24381e-05	0.000238532	25.449	0.324035	3	8.22092	0.0170545	0.000345287	0.0167092	0.0121843	0.0167092		46.5057	38.6802	36.5885	34.0422		-0.265811	-0.346019	-0.450085
FBgn0004635	rho	1.24834e-05	0.000239096	25.4415	1.00659	3	7.22802	0.0529785	0.000801615	0.0521769	0.0111676	0.0521769		9.10912	15.4085	11.8395	10.3758		0.758344	0.378221	0.187845
FBgn0030148	CG3106	1.28618e-05	0.000245749	25.3795	11.2575	3	6.0863	0.592502	0.0033137	0.589188	0.0126046	0.589188		12.1653	3.48271	3.0723	2.7467		-1.80448	-1.98537	-2.14699
FBgn0034225	veil	1.28632e-05	0.000245749	25.3792	0.505145	3	8.37876	0.0265866	0.000249592	0.026337	0.0124746	0.026337		60.2527	44.1496	43.362	45.8161		-0.448626	-0.474594	-0.39517
FBgn0030107	CG15370	1.291e-05	0.000246331	25.3717	13.1758	3	3.94587	0.693462	0.0294903	0.663972	0.0303639	0.663972		0.327066	2.09344	1.86483	1.15507		2.67822	2.51139	1.82033
FBgn0036822	NijB	1.30195e-05	0.000248109	25.3541	4.27945	3	2.97091	0.225234	0.0697844	0.15545	0.0507299	0.15545		1.36432	0.584561	0.750005	0.431342		-1.22275	-0.863206	-1.66127
FBgn0261444	CG3638	1.30843e-05	0.00024903	25.3438	1.14192	3	8.54564	0.0601012	0.000221853	0.0598793	0.0128297	0.0598793		23.4608	17.201	16.6123	13.2579		-0.447758	-0.498006	-0.823406
FBgn0039613	Nepl20	1.31408e-05	0.000249791	25.3349	7.80816	3	3.50865	0.410956	0.0368589	0.374097	0.0378341	0.374097		0.787137	0.403088	0.33224	0.179684		-0.965522	-1.24439	-2.13116
FBgn0013275	Hsp70Aa	1.32374e-05	0.000251312	25.3197	194.679	3	4.50059	10.2463	1.38695	8.85931	0.0235523	8.85931		0.00529804	6.3384	26.0451	3.14135		10.2244	12.2633	9.21171
FBgn0033936	Achl	1.32643e-05	0.000251506	25.3155	5.15388	3	5.41169	0.271257	0.00438804	0.266869	0.0162305	0.266869		2.4043	1.15249	0.990993	0.727586		-1.06087	-1.27867	-1.72443
FBgn0035109	CG13876	1.3329e-05	0.000252418	25.3054	0.356426	3	6.57335	0.0187592	0.00134056	0.0174187	0.0114388	0.0174187		11.0351	13.1219	12.9447	15.5879		0.249883	0.23026	0.498332
FBgn0040959	Peritrophin-15a	1.347e-05	0.000254769	25.2835	3.65414	3	5.91495	0.192323	0.00322593	0.189097	0.0133663	0.189097		71.6615	34.6838	28.9773	33.8726		-1.04694	-1.30627	-1.08108
FBgn0030746	CG9981	1.34896e-05	0.00025482	25.2805	1.59849	3	4.93739	0.0841312	0.00736716	0.076764	0.0195526	0.076764		1.1941	0.704528	0.764745	0.641786		-0.761189	-0.642866	-0.895753
FBgn0085425	CG34396	1.36038e-05	0.000256658	25.263	0.996725	3	7.27091	0.0524592	0.00082347	0.0516357	0.0111846	0.0516357		9.32313	15.8128	12.0832	10.433		0.762209	0.374112	0.162268
FBgn0004629	Cys	1.36655e-05	0.000257501	25.2536	0.594846	3	9.56325	0.0313077	6.46178e-05	0.0312431	0.0161178	0.0312431		939.98	917.038	1165.51	765.66		-0.0356475	0.310259	-0.295926
FBgn0265310	lncRNA:CR44283	1.36966e-05	0.000257766	25.2489	2.92467	3	4.5844	0.15393	0.00973936	0.14419	0.0227036	0.14419		4.26818	4.87751	10.2506	5.92049		0.192524	1.26402	0.472094
FBgn0039453	CG6403	1.38605e-05	0.000260395	25.2242	2.94845	3	3.76811	0.155182	0.0286516	0.12653	0.0331282	0.12653		1.17961	2.15581	1.55677	2.7576		0.869921	0.40025	1.2251
FBgn0020416	Idgf1	1.38865e-05	0.000260395	25.2203	4.02038	3	8.83875	0.211599	0.000171949	0.211427	0.0135737	0.211427		72.3804	151.62	193.531	93.7775		1.06679	1.41889	0.373643
FBgn0035348	CG16758	1.38884e-05	0.000260395	25.22	3.01211	3	9.93934	0.158532	6.29775e-05	0.158469	0.0179136	0.158469		448.515	472.967	277.634	209.876		0.0765821	-0.691974	-1.09562
FBgn0260486	Ziz	1.39079e-05	0.000260395	25.2171	0.407016	3	8.41347	0.0214219	0.000235878	0.021186	0.0125444	0.021186		9.72162	11.793	11.0362	13.7088		0.278664	0.182969	0.495838
FBgn0035265	PIG-Wb	1.39224e-05	0.000260395	25.2149	1.11845	3	6.74442	0.0588657	0.00121533	0.0576503	0.0112546	0.0576503		13.7104	8.64311	8.64309	8.64046		-0.665649	-0.665653	-0.666092
FBgn0039050	CG17110	1.43295e-05	0.000267679	25.1551	1.01894	3	7.01881	0.0536285	0.00134634	0.0522822	0.011112	0.0522822		16.0036	13.2129	13.9915	21.8461		-0.276455	-0.193855	0.448976
FBgn0031737	obst-E	1.43816e-05	0.000268321	25.1475	0.699313	3	6.49566	0.0368059	0.00155755	0.0352484	0.0115435	0.0352484		22.1891	15.4127	14.9827	16.5259		-0.525736	-0.566558	-0.425125
FBgn0031217	CG11377	1.46e-05	0.00027206	25.1163	0.486173	3	7.03231	0.025588	0.000817472	0.0247706	0.0111128	0.0247706		24.3691	18.8673	19.339	16.7783		-0.369162	-0.333542	-0.53846
FBgn0033782	sug	1.46254e-05	0.000272199	25.1126	5.02246	3	7.38713	0.26434	0.000674481	0.263665	0.0112257	0.263665		47.5414	38.8565	15.9813	23.3125		-0.291026	-1.5728	-1.02808
FBgn0031033	CG14219	1.4652e-05	0.00027224	25.1089	15.6003	3	7.08294	0.821067	0.00133013	0.819737	0.0111204	0.819737		3.28449	21.93	21.128	19.6072		2.73917	2.68542	2.57764
FBgn0051524	CG31524	1.46637e-05	0.00027224	25.1072	0.936049	3	6.47445	0.0492657	0.00149652	0.0477692	0.0115756	0.0477692		12.4899	7.91795	8.66468	8.2445		-0.657562	-0.527542	-0.599258
FBgn0035876	Pex2	1.48961e-05	0.000276217	25.0746	0.406971	3	6.32374	0.0214195	0.00170176	0.0197178	0.0118623	0.0197178		16.6567	12.9655	12.7176	11.8883		-0.361425	-0.389273	-0.486553
FBgn0034126	jtb	1.49506e-05	0.000276888	25.067	0.793432	3	5.70153	0.0417596	0.003461	0.0382986	0.0145095	0.0382986		12.6119	10.1283	8.28363	8.42626		-0.3164	-0.606454	-0.581826
FBgn0262352	CG43050	1.50091e-05	0.000277631	25.0589	1.28824	3	6.92373	0.067802	0.00097253	0.0668295	0.0111239	0.0668295		32.9246	20.7859	21.0287	19.2215		-0.663565	-0.646807	-0.776444
FBgn0262004	CG42822	1.50745e-05	0.000278501	25.0498	2.12019	3	5.15195	0.111589	0.00545032	0.106139	0.0179336	0.106139		7.80746	6.96476	14.5256	8.01755		-0.16478	0.895675	0.0383075
FBgn0040255	Ugt35E2	1.51361e-05	0.000279298	25.0414	3.15218	3	3.72461	0.165904	0.0248917	0.141012	0.033859	0.141012		0.977706	0.466203	0.580417	0.399215		-1.06844	-0.75231	-1.29224
FBgn0033945	CG12868	1.5249e-05	0.000281038	25.0259	2.76141	3	7.12714	0.145337	0.000800885	0.144537	0.0111317	0.144537		30.4028	61.1992	70.8783	52.7738		1.00931	1.22114	0.795616
FBgn0038894	CG15497	1.52905e-05	0.000281232	25.0203	2.34806	3	4.43102	0.123582	0.0123532	0.111229	0.024289	0.111229		2.83575	1.45	1.57389	1.36997		-0.967678	-0.849397	-1.04958
FBgn0262782	Mdh1	1.52967e-05	0.000281232	25.0194	0.969545	3	9.65844	0.0510287	7.28642e-05	0.0509558	0.016538	0.0509558		424.633	328.427	280.514	261.765		-0.370645	-0.598147	-0.697945
FBgn0262588	CG43125	1.53928e-05	0.000282656	25.0064	3.28964	3	3.43656	0.173139	0.0351851	0.137954	0.0392993	0.137954		1.72101	0.650611	1.23206	0.996723		-1.40339	-0.482178	-0.78799
FBgn0038809	CG16953	1.54432e-05	0.000283237	24.9996	0.377159	3	9.27492	0.0198505	8.99239e-05	0.0197605	0.0149739	0.0197605		74.3594	89.3511	81.5531	104.393		0.264971	0.133225	0.489443
FBgn0003411	sisA	1.54705e-05	0.000283396	24.996	83.0595	3	4.0846	4.37155	0.113485	4.25807	0.0284358	4.25807		0.144639	5.30032	6.11456	26.2786		5.19555	5.40171	7.50528
FBgn0004396	CrebA	1.5545e-05	0.000284415	24.986	1.65441	3	8.03171	0.0870742	0.000361558	0.0867126	0.0118935	0.0867126		14.3619	14.0868	23.9362	22.6986		-0.0279039	0.736947	0.660351
FBgn0036242	CG6793	1.55881e-05	0.000284858	24.9802	3.32255	3	3.80332	0.174871	0.0236387	0.151233	0.0325528	0.151233		1.05556	0.488105	0.602374	0.435302		-1.11275	-0.809281	-1.27792
FBgn0033079	Fmo-2	1.56688e-05	0.000285989	24.9695	0.963737	3	8.30036	0.050723	0.000234244	0.0504888	0.0123249	0.0504888		78.7337	48.874	52.8726	55.4788		-0.687914	-0.574461	-0.505044
FBgn0259708	CG42362	1.57896e-05	0.000287501	24.9536	4.29932	3	6.019	0.22628	0.00157077	0.224709	0.0128839	0.224709		3.29509	7.48013	9.42731	4.50981		1.18275	1.51653	0.452749
FBgn0259709	CG42363	1.57896e-05	0.000287501	24.9536	4.29932	3	6.019	0.22628	0.00157077	0.224709	0.0128839	0.224709		3.29509	7.48013	9.42731	4.50981		1.18275	1.51653	0.452749
FBgn0052379	CG32379	1.58874e-05	0.000288934	24.9407	5.3946	3	3.6673	0.283927	0.0309836	0.252943	0.0348562	0.252943		1.64862	0.530622	0.718136	0.64362		-1.6355	-1.19893	-1.35698
FBgn0265855	lncRNA:CR44644	1.61768e-05	0.000293768	24.9032	1.10493	3	5.0492	0.0581544	0.00688518	0.0512692	0.0186832	0.0512692		12.2946	8.52089	7.58132	11.422		-0.528943	-0.697498	-0.106201
FBgn0037363	Atg17	1.61941e-05	0.000293768	24.901	0.648404	3	8.75172	0.0341265	0.000147563	0.033979	0.0133372	0.033979		19.2427	28.6296	22.299	20.2381		0.573196	0.212666	0.0727595
FBgn0037182	ArfGAP3	1.62115e-05	0.000293768	24.8988	0.609037	3	8.54316	0.0320546	0.000181819	0.0318728	0.0128241	0.0318728		40.308	53.9851	55.9601	59.4519		0.421496	0.473333	0.560658
FBgn0036337	Adk2	1.6253e-05	0.000294053	24.8935	1.56486	3	8.15489	0.0823613	0.000342294	0.082019	0.0120758	0.082019		75.3324	52.9703	52.0537	38.8171		-0.508087	-0.533271	-0.95658
FBgn0033387	CG8008	1.62661e-05	0.000294053	24.8918	1.88434	3	7.84988	0.0991758	0.000394788	0.0987811	0.0116636	0.0987811		16.7494	17.9299	33.6938	22.8701		0.0982558	1.00837	0.449355
FBgn0039006	Cyp6d4	1.63043e-05	0.000294392	24.8869	1.25115	3	6.89502	0.0658502	0.00112561	0.0647245	0.0111347	0.0647245		15.4291	12.5597	14.3184	8.83609		-0.296855	-0.107782	-0.804176
FBgn0043903	dome	1.63603e-05	0.000295051	24.8798	1.09363	3	8.18243	0.0575593	0.000305859	0.0572534	0.0121201	0.0572534		11.6511	19.4591	18.3268	17.7484		0.739977	0.653483	0.607222
FBgn0039257	tnc	1.63958e-05	0.000295339	24.8753	1.01395	3	7.44942	0.053366	0.000622318	0.0527437	0.0112556	0.0527437		4.02893	4.63837	2.74616	3.53627		0.203221	-0.552981	-0.188169
FBgn0051674	CG31674	1.64295e-05	0.000295409	24.871	1.21306	3	5.97272	0.0638452	0.00245824	0.0613869	0.0130913	0.0613869		10.4823	6.27031	8.76193	6.63069		-0.741346	-0.258634	-0.660723
FBgn0027872	rdgBbeta	1.64387e-05	0.000295409	24.8699	3.20885	3	6.53098	0.168887	0.00159602	0.167291	0.0114936	0.167291		8.25145	10.4106	12.8955	20.9899		0.335335	0.644153	1.34698
FBgn0051098	CG31098	1.64699e-05	0.000295617	24.8659	0.419634	3	7.0101	0.022086	0.000953701	0.0211323	0.0111117	0.0211323		22.0623	15.6732	17.8048	16.985		-0.493286	-0.309319	-0.377324
FBgn0265851	lncRNA:CR44640	1.66065e-05	0.000297716	24.8488	1.42824	3	4.14694	0.0751705	0.017202	0.0579685	0.0276267	0.0579685		3.15708	1.77418	2.03895	1.73077		-0.831438	-0.630767	-0.86718
FBgn0020513	Paics	1.69174e-05	0.000302932	24.8102	7.34262	3	9.65615	0.386454	0.000101647	0.386352	0.0165277	0.386352		227.76	293.381	168.517	82.6003		0.365265	-0.434617	-1.46329
FBgn0003175	px	1.6956e-05	0.000303263	24.8055	0.776127	3	8.32742	0.0408488	0.000359043	0.0404898	0.0123754	0.0404898		15.5979	12.3639	10.7854	10.2043		-0.335217	-0.532277	-0.612175
FBgn0000575	emc	1.69842e-05	0.000303409	24.802	0.645004	3	8.691	0.0339476	0.000167561	0.03378	0.01318	0.03378		53.4466	67.2726	74.8406	79.8427		0.331921	0.485722	0.579061
FBgn0039326	CG10562	1.72031e-05	0.000306957	24.7754	1.49372	3	7.22488	0.0786169	0.000839682	0.0777772	0.0111664	0.0777772		30.6115	16.5053	23.0537	19.4213		-0.891141	-0.409076	-0.656431
FBgn0265961	lncRNA:CR44748	1.72378e-05	0.000307215	24.7712	4.90385	3	3.62917	0.258098	0.0315695	0.226528	0.0355423	0.226528		0.892507	1.29522	2.98367	1.54127		0.537257	1.74115	0.78818
FBgn0031478	CG8814	1.73239e-05	0.000308386	24.7609	0.377506	3	8.19537	0.0198687	0.000276295	0.0195924	0.0121414	0.0195924		58.875	46.7649	43.0218	45.0767		-0.332231	-0.452588	-0.385275
FBgn0030617	CG9095	1.74387e-05	0.000309471	24.7472	0.839914	3	5.52525	0.044206	0.00390114	0.0403048	0.0155491	0.0403048		1.53917	1.11653	0.947584	1.14997		-0.463132	-0.699823	-0.420557
FBgn0052284	CG32284	1.74559e-05	0.000309471	24.7451	13.8133	3	5.11137	0.727017	0.00810967	0.718907	0.0182242	0.718907		3.76527	13.3371	20.6321	26.4391		1.82462	2.45406	2.81185
FBgn0036359	CG14105	1.74576e-05	0.000309471	24.7449	1.45134	3	6.02826	0.0763862	0.00244878	0.0739374	0.0128438	0.0739374		24.6236	13.99	15.1137	18.7935		-0.815643	-0.704188	-0.389809
FBgn0030749	AnxB11	1.74667e-05	0.000309471	24.7438	0.402659	3	8.19877	0.0211926	0.0003168	0.0208758	0.012147	0.0208758		41.3696	52.7429	58.2801	48.7726		0.350404	0.494432	0.237499
FBgn0033438	Mmp2	1.74893e-05	0.000309509	24.7412	1.23884	3	7.5577	0.0652022	0.000522727	0.0646795	0.011336	0.0646795		8.32087	13.9846	11.9611	14.0071		0.749035	0.523542	0.751347
FBgn0039697	CG7834	1.75921e-05	0.000310965	24.729	0.489903	3	9.10296	0.0257844	0.000131446	0.0256529	0.0143772	0.0256529		262.296	213.123	183.251	200.171		-0.299512	-0.517373	-0.389963
FBgn0033926	Arc1	1.7721e-05	0.00031257	24.7138	0.974793	3	10.6599	0.0513049	2.27914e-05	0.0512821	0.0225319	0.0512821		303.232	469.037	458.568	466.914		0.629282	0.596716	0.622736
FBgn0265048	cv-d	1.77242e-05	0.00031257	24.7134	1.22743	3	8.08542	0.0646016	0.000300742	0.0643008	0.0119698	0.0643008		20.2208	17.7922	12.3682	12.6329		-0.184591	-0.709203	-0.678652
FBgn0010441	pll	1.77459e-05	0.000312588	24.7109	3.64885	3	7.26314	0.192045	0.000771655	0.191273	0.0111815	0.191273		10.2619	20.1518	18.7587	28.3329		0.973618	0.870266	1.46519
FBgn0030357	Sclp	1.78271e-05	0.000313653	24.7014	2.02506	3	7.69094	0.106582	0.000553532	0.106029	0.0114721	0.106029		31.6225	55.4119	56.6906	65.9307		0.809244	0.842157	1.06
FBgn0029118	ScsbetaG	1.78781e-05	0.000314185	24.6955	0.332906	3	7.42082	0.0175214	0.000643613	0.0168778	0.0112402	0.0168778		31.3726	24.1218	23.9898	24.0445		-0.379167	-0.387083	-0.383801
FBgn0043575	PGRP-SC2	1.79402e-05	0.000314912	24.6883	7.68059	3	8.44295	0.404241	0.000241739	0.404	0.0126053	0.404		111.374	100.66	345.825	263.284		-0.145931	1.63463	1.24121
FBgn0033821	CG10799	1.81049e-05	0.000317434	24.6693	4.10623	3	7.63148	0.216117	0.000574149	0.215543	0.0114073	0.215543		140.785	123.586	118.938	58.4004		-0.187978	-0.243285	-1.26945
FBgn0030048	CG12112	1.8348e-05	0.000321324	24.6415	2.32636	3	6.73697	0.12244	0.00118851	0.121252	0.0112619	0.121252		12.3219	18.9596	29.088	21.0281		0.621704	1.2392	0.771091
FBgn0035444	CG12012	1.84439e-05	0.000322614	24.6307	0.943451	3	7.70206	0.0496553	0.00053858	0.0491167	0.0114847	0.0491167		48.4512	67.2681	80.2649	56.2888		0.473391	0.728237	0.216316
FBgn0265813	lncRNA:CR44602	1.84643e-05	0.000322614	24.6284	27.7082	3	2.82726	1.45833	0.213346	1.24498	0.0550529	1.24498		0.0456827	0.252495	0.632841	0.402971		2.46653	3.79212	3.14096
FBgn0266639	asRNA:CR45146	1.87287e-05	0.000326505	24.5989	8.73029	3	3.25311	0.459489	0.0554757	0.404013	0.0433734	0.404013		0.451971	0.598743	0.921335	2.18912		0.405707	1.0275	2.27605
FBgn0015546	spel1	1.87302e-05	0.000326505	24.5987	0.380815	3	6.57188	0.0200429	0.00152616	0.0185167	0.0114406	0.0185167		4.64775	3.97012	4.04118	5.40027		-0.22735	-0.201754	0.2165
FBgn0032801	CG10165	1.90048e-05	0.000330256	24.5685	0.470767	3	7.33339	0.0247772	0.00115123	0.023626	0.011208	0.023626		35.3342	28.6678	27.3274	24.5946		-0.301636	-0.370717	-0.522726
FBgn0035104	CG13875	1.9016e-05	0.000330256	24.5672	1.68922	3	4.27263	0.0889063	0.0163463	0.07256	0.0260818	0.07256		1.38836	0.879368	0.870074	0.696658		-0.658843	-0.674172	-0.99486
FBgn0020655	ArfGAP1	1.90194e-05	0.000330256	24.5669	0.731511	3	8.05795	0.0385006	0.000299659	0.0382009	0.0119302	0.0382009		28.2211	35.0506	38.7219	44.06		0.312664	0.456376	0.642695
FBgn0034642	CG15674	1.90327e-05	0.000330256	24.5654	1.3177	3	5.90036	0.0693526	0.00366911	0.0656835	0.0134385	0.0656835		7.36182	4.53811	4.59904	4.37775		-0.69797	-0.678731	-0.749875
FBgn0063449	Uhg2	1.90691e-05	0.000330509	24.5614	1.04648	3	5.62229	0.0550777	0.0042599	0.0508178	0.0149706	0.0508178		17.5778	26.6457	29.2389	25.6832		0.60015	0.734136	0.547072
FBgn0002306	sas	1.91065e-05	0.00033065	24.5574	0.373225	3	7.62139	0.0196434	0.000601966	0.0190415	0.0113969	0.0190415		9.67891	8.48749	6.97625	8.01498		-0.189507	-0.472394	-0.272146
FBgn0019643	AANAT1	1.91209e-05	0.00033065	24.5558	0.727358	3	8.87968	0.038282	0.000148146	0.0381338	0.0136897	0.0381338		161.339	115.731	109.531	108.501		-0.479317	-0.558762	-0.572387
FBgn0050273	CG30273	1.91741e-05	0.00033119	24.55	4.05762	3	6.72129	0.213559	0.00115203	0.212407	0.0112774	0.212407		9.23462	15.6377	24.7349	23.9203		0.759908	1.42142	1.37311
FBgn0260659	CG42542	1.92044e-05	0.000331336	24.5467	0.772736	3	8.02255	0.0406703	0.000381812	0.0402885	0.011881	0.0402885		34.1481	33.3556	51.1483	38.0727		-0.0338761	0.582883	0.156951
FBgn0265592	lncRNA:CR44419	1.93119e-05	0.000332811	24.5351	1.93272	3	4.30862	0.101722	0.0137909	0.0879312	0.0256598	0.0879312		5.01162	3.3855	2.51929	4.01292		-0.565906	-0.992261	-0.320625
FBgn0031536	Cog3	1.94207e-05	0.000334306	24.5235	0.337395	3	7.45521	0.0177577	0.000594217	0.0171634	0.011259	0.0171634		10.9464	13.3417	14.35	14.7309		0.285483	0.390591	0.428387
FBgn0038034	Cyp9f3	1.94595e-05	0.000334593	24.5193	0.845383	3	6.61476	0.0444938	0.00161979	0.042874	0.0113898	0.042874		11.3007	7.5505	8.66454	7.35999		-0.581765	-0.383214	-0.618633
FBgn0023212	EloB	1.95263e-05	0.00033536	24.5122	0.258094	3	8.25996	0.0135839	0.000272441	0.0133115	0.012252	0.0133115		94.2425	80.0582	73.9636	70.9432		-0.235329	-0.349563	-0.409714
FBgn0035574	RhoGEF64C	1.96037e-05	0.000336307	24.504	0.54475	3	6.7332	0.028671	0.00124243	0.0274286	0.0112656	0.0274286		3.26174	2.36838	2.32623	2.42374		-0.461741	-0.487649	-0.42841
FBgn0053510	CG33510	1.97958e-05	0.000339219	24.4837	6.43597	3	3.76357	0.338736	0.0303928	0.308343	0.0332035	0.308343		1.23451	0.636813	0.802811	0.340116		-0.954999	-0.62081	-1.85984
FBgn0263080	CG43348	1.99483e-05	0.000341276	24.4677	19.5593	3	6.7886	1.02944	0.00383869	1.0256	0.0112114	1.0256		22.4593	159.006	184.89	85.3313		2.82369	3.04128	1.92576
FBgn0025879	Timp	1.99609e-05	0.000341276	24.4664	0.900016	3	8.75959	0.0473692	0.000158948	0.0472103	0.013358	0.0472103		74.151	123.746	98.6359	95.3155		0.738847	0.411646	0.362245
FBgn0004512	Mdr49	2.00087e-05	0.000341492	24.4615	1.83168	3	8.84617	0.0964044	0.000143841	0.0962606	0.0135945	0.0962606		28.6207	39.8637	61.021	37.5364		0.478015	1.09225	0.391229
FBgn0039293	Alg9	2.00187e-05	0.000341492	24.4604	0.5723	3	6.0699	0.0301211	0.00245951	0.0276616	0.0126701	0.0276616		5.38561	3.86795	4.19449	3.69293		-0.477539	-0.360613	-0.544343
FBgn0033483	egr	2.0153e-05	0.000343395	24.4465	0.373024	3	7.3274	0.0196328	0.000665947	0.0189669	0.0112059	0.0189669		20.0502	14.7748	15.7615	15.6048		-0.440486	-0.347217	-0.361634
FBgn0041184	Socs36E	2.02861e-05	0.000345274	24.4328	5.73005	3	8.16544	0.301582	0.00030331	0.301278	0.0120926	0.301278		10.6421	31.8916	31.9628	29.108		1.58339	1.58661	1.45163
FBgn0032889	CG9331	2.03382e-05	0.000345773	24.4275	1.59891	3	8.92743	0.0841531	0.000167933	0.0839852	0.0138288	0.0839852		198.083	126.393	121.132	105.086		-0.648185	-0.709527	-0.914528
FBgn0032495	CG16820	2.03986e-05	0.000346376	24.4213	2.707	3	7.6116	0.142474	0.000515872	0.141958	0.011387	0.141958		51.8733	25.7483	24.7861	29.0224		-1.01052	-1.06546	-0.837822
FBgn0051076	CG31076	2.04195e-05	0.000346376	24.4192	1.19219	3	4.75051	0.062747	0.00884153	0.0539055	0.0211395	0.0539055		7.53726	4.38249	4.82047	5.50915		-0.782288	-0.644866	-0.452211
FBgn0263408	asRNA:CR43454	2.05603e-05	0.000348375	24.4049	6.19067	3	4.26525	0.325825	0.015725	0.3101	0.0261694	0.3101		0.833289	1.16463	1.09917	3.10857		0.482987	0.399529	1.89936
FBgn0050069	CG30069	2.07861e-05	0.000351805	24.3822	0.709231	3	8.69186	0.037328	0.000157951	0.03717	0.0131822	0.03717		12.2776	11.2587	9.71118	8.08648		-0.124986	-0.338312	-0.602448
FBgn0028717	Lnk	2.08674e-05	0.000352787	24.3741	2.03877	3	8.14151	0.107304	0.000306009	0.106998	0.0120547	0.106998		16.5753	25.4773	27.6971	35.3642		0.620179	0.740699	1.09326
FBgn0031558	CG16704	2.10016e-05	0.00035466	24.3608	4.5151	3	7.62719	0.237637	0.000559154	0.237078	0.0114029	0.237078		171.879	439.672	159.146	280.254		1.35503	-0.111045	0.705339
FBgn0033247	Nup44A	2.10404e-05	0.000354757	24.3569	0.511518	3	6.99486	0.026922	0.00104563	0.0258764	0.0111119	0.0258764		26.2139	20.4966	18.9157	18.8963		-0.354943	-0.470744	-0.472226
FBgn0035083	Tina-1	2.10542e-05	0.000354757	24.3556	0.747484	3	8.00391	0.0393413	0.000478777	0.0388625	0.011856	0.0388625		82.5933	55.083	56.7293	64.3374		-0.584417	-0.541929	-0.360365
FBgn0263077	CG43340	2.13264e-05	0.000358943	24.3289	0.371407	3	8.87174	0.0195478	0.000166939	0.0193808	0.0136669	0.0193808		50.8915	41.2647	38.0561	37.7954		-0.302517	-0.419296	-0.429212
FBgn0050431	CG30431	2.13546e-05	0.000359018	24.3261	2.74747	3	6.94098	0.144604	0.00105904	0.143545	0.0111191	0.143545		20.5221	15.4702	11.2706	9.051		-0.407688	-0.864615	-1.18103
FBgn0035146	CG13893	2.14461e-05	0.000360156	24.3172	0.394396	3	7.61229	0.0207577	0.000496683	0.020261	0.0113877	0.020261		25.8485	18.6444	21.4955	20.3005		-0.471345	-0.266046	-0.348566
FBgn0002526	LanA	2.16257e-05	0.000362769	24.2999	1.16219	3	7.77242	0.0611677	0.000450509	0.0607172	0.0115681	0.0607172		5.95567	4.94077	3.81325	3.5803		-0.269529	-0.643244	-0.734182
FBgn0031143	CG1532	2.18005e-05	0.000365297	24.2831	0.545826	3	7.87743	0.0287277	0.00039867	0.028329	0.0116979	0.028329		70.4731	59.3546	50.0637	50.8828		-0.247712	-0.493307	-0.469895
FBgn0039260	Smg6	2.18524e-05	0.000365762	24.2782	0.359641	3	8.76153	0.0189284	0.000170159	0.0187583	0.0133632	0.0187583		35.5396	46.9399	46.2565	47.4451		0.401388	0.380229	0.416832
FBgn0036575	CG5157	2.2078e-05	0.00036913	24.2568	7.10895	3	3.85864	0.374156	0.0309877	0.343168	0.0316772	0.343168		1.9937	0.566131	0.728357	0.663735		-1.81624	-1.45273	-1.58677
FBgn0013763	Idgf6	2.25143e-05	0.000376008	24.2162	0.826286	3	9.66497	0.0434887	6.71838e-05	0.0434215	0.0165677	0.0434215		295.615	225.9	200.09	191.246		-0.388031	-0.563066	-0.628291
FBgn0033203	CG2070	2.2636e-05	0.000377624	24.2049	3.5293	3	6.01935	0.185753	0.00284348	0.182909	0.0128824	0.182909		14.3193	6.50115	6.1809	8.49319		-1.13919	-1.21207	-0.753578
FBgn0045800	Uhg1	2.26829e-05	0.00037799	24.2006	1.18896	3	6.5501	0.0625767	0.00141013	0.0611666	0.0114682	0.0611666		12.0508	16.6021	21.7659	18.1185		0.462235	0.852933	0.588332
FBgn0004797	mdy	2.30542e-05	0.000383755	24.1669	2.01028	3	6.9364	0.105804	0.00126569	0.104538	0.0111203	0.104538		16.1344	12.0069	9.71619	7.8436		-0.426279	-0.731675	-1.04055
FBgn0030603	CG5541	2.31875e-05	0.000385549	24.1549	0.566852	3	8.07812	0.0298343	0.000307849	0.0295265	0.0119591	0.0295265		38.5915	31.6903	26.972	27.9061		-0.284244	-0.516821	-0.467703
FBgn0032281	CG17107	2.34281e-05	0.000388958	24.1334	5.49481	3	5.90713	0.289201	0.00359995	0.285601	0.0134049	0.285601		14.7322	17.7973	48.193	32.3899		0.272686	1.70985	1.13657
FBgn0053325	CG33325	2.34439e-05	0.000388958	24.132	1.32492	3	4.95211	0.0697324	0.00768701	0.0620454	0.0194348	0.0620454		5.46704	3.27691	3.62393	3.18437		-0.738422	-0.593207	-0.779751
FBgn0023516	Pex5	2.36576e-05	0.000391784	24.1131	0.355419	3	7.87659	0.0187063	0.000428226	0.018278	0.0116968	0.018278		35.7329	29.367	26.0247	28.9501		-0.28306	-0.457373	-0.303685
FBgn0265784	CrebB	2.3666e-05	0.000391784	24.1124	0.442953	3	7.91209	0.0233133	0.000326729	0.0229866	0.0117407	0.0229866		24.8375	31.7548	32.1857	34.8529		0.354454	0.3739	0.488757
FBgn0031190	CG12576	2.37209e-05	0.000392052	24.1076	0.523718	3	8.90158	0.0275641	0.000136115	0.027428	0.013753	0.027428		55.8568	78.5394	73.0479	77.8629		0.491684	0.387111	0.479204
FBgn0259936	Uhg3	2.37341e-05	0.000392052	24.1064	1.00512	3	6.4113	0.0529011	0.00251405	0.0503871	0.0116822	0.0503871		20.1384	25.0607	34.7632	26.5497		0.315479	0.787611	0.398745
FBgn0032820	fbp	2.3764e-05	0.000392119	24.1038	1.58708	3	8.47628	0.0835308	0.000201588	0.0833292	0.0126761	0.0833292		136.535	130.097	78.3918	85.6731		-0.0696909	-0.800501	-0.672361
FBgn0038481	CG17475	2.41273e-05	0.00039768	24.0722	1.08123	3	6.6611	0.0569068	0.00147587	0.0554309	0.011339	0.0554309		26.4152	16.0195	17.342	17.6612		-0.72154	-0.607097	-0.580786
FBgn0030065	CG12075	2.41822e-05	0.000397844	24.0675	0.523894	3	6.84902	0.0275733	0.00114645	0.0264269	0.0111603	0.0264269		6.31191	4.91033	4.40004	4.79387		-0.362257	-0.520559	-0.396886
FBgn0032916	CG9257	2.41899e-05	0.000397844	24.0669	0.608949	3	6.52938	0.0320499	0.00377185	0.0282781	0.0114958	0.0282781		8.52621	9.5712	11.7702	12.2428		0.166794	0.465164	0.521952
FBgn0032266	CG18302	2.42654e-05	0.000398654	24.0604	6.77804	3	6.63559	0.356739	0.00156541	0.355174	0.0113665	0.355174		18.5384	5.38911	8.2758	6.91886		-1.7824	-1.16355	-1.42191
FBgn0023477	Taldo	2.43777e-05	0.000400064	24.0508	1.9499	3	9.34825	0.102626	9.35294e-05	0.102533	0.0152472	0.102533		395.488	275.449	214.724	199.857		-0.521846	-0.881152	-0.984664
FBgn0037167	CG11425	2.45037e-05	0.000401322	24.04	6.87165	3	6.40757	0.361666	0.00185212	0.359813	0.011689	0.359813		7.37021	21.0647	18.7714	24.2543		1.51505	1.34876	1.71846
FBgn0033450	Lsm11	2.45074e-05	0.000401322	24.0397	1.31941	3	4.49783	0.0694429	0.0116164	0.0578265	0.023581	0.0578265		3.00027	1.7301	2.25471	1.76309		-0.794239	-0.41215	-0.766988
FBgn0030731	Mfe2	2.49217e-05	0.000407665	24.0049	1.0406	3	9.06278	0.0547684	0.000135088	0.0546333	0.0142464	0.0546333		127.726	90.5622	80.6629	80.3521		-0.496074	-0.663078	-0.668649
FBgn0034997	CG3376	2.5124e-05	0.000410531	23.988	1.64926	3	7.59809	0.086803	0.000578037	0.086225	0.0113737	0.086225		17.6342	19.8067	15.5226	10.392		0.167606	-0.184013	-0.762912
FBgn0031987	CG12375	2.52032e-05	0.00041138	23.9815	0.302054	3	7.38156	0.0158976	0.000611709	0.0152859	0.0112237	0.0152859		41.1455	33.6743	30.4569	32.9721		-0.289085	-0.433964	-0.319489
FBgn0026619	Taz	2.5293e-05	0.000412401	23.9741	0.259853	3	7.66447	0.0136765	0.000546078	0.0131304	0.0114426	0.0131304		41.7955	33.5563	31.6396	33.3548		-0.316763	-0.401617	-0.325455
FBgn0038326	CG5044	2.58981e-05	0.000421814	23.9249	0.882713	3	8.52195	0.0464586	0.000226487	0.0462321	0.0127763	0.0462321		95.5918	65.4839	59.6394	66.474		-0.545748	-0.680623	-0.524098
FBgn0027535	botv	2.64275e-05	0.000429659	23.8828	0.355451	3	6.8227	0.018708	0.00115502	0.017553	0.0111801	0.017553		7.01347	5.50803	5.47285	5.1607		-0.348591	-0.357837	-0.442562
FBgn0027930	MP1	2.64366e-05	0.000429659	23.8821	4.35711	3	8.32186	0.229322	0.000281824	0.22904	0.0123649	0.22904		39.4567	67.8289	68.2805	120.517		0.781632	0.791205	1.6109
FBgn0051265	CG31265	2.65013e-05	0.000430248	23.877	1.62839	3	5.744	0.0857047	0.0032086	0.0824961	0.0142689	0.0824961		13.5331	7.25018	8.75704	7.72448		-0.900402	-0.627976	-0.80898
FBgn0033631	Sod3	2.66353e-05	0.000431617	23.8665	0.266968	3	7.78447	0.0140509	0.00046545	0.0135855	0.0115828	0.0135855		66.1915	50.1759	52.4441	53.2709		-0.399652	-0.335867	-0.3133
FBgn0033883	CG16935	2.66427e-05	0.000431617	23.8659	0.321703	3	7.85297	0.0169317	0.000373183	0.0165585	0.0116675	0.0165585		59.6334	48.2804	45.0371	46.0317		-0.304682	-0.405006	-0.373494
FBgn0038700	CG3734	2.72175e-05	0.000440189	23.8215	2.6708	3	7.39546	0.140568	0.00065196	0.139916	0.0112289	0.139916		41.5729	19.3615	24.2194	20.5717		-1.10246	-0.779482	-1.01498
FBgn0260474	CG30002	2.7292e-05	0.000440189	23.8158	1.31465	3	7.29156	0.0691921	0.000762121	0.06843	0.0111926	0.06843		15.9636	27.5308	25.0007	23.5921		0.786259	0.647179	0.563516
FBgn0034253	CG10936	2.72933e-05	0.000440189	23.8157	0.631476	3	5.98078	0.0332356	0.00240386	0.0308317	0.0130543	0.0308317		2.11398	1.47303	1.54387	1.5069		-0.521171	-0.453415	-0.488379
FBgn0031970	CG7227	2.73132e-05	0.000440189	23.8142	4.43538	3	4.69501	0.233441	0.0161457	0.217295	0.0216452	0.217295		1.30209	1.65835	1.37549	0.584034		0.348922	0.0791153	-1.1567
FBgn0052283	Drsl3	2.73173e-05	0.000440189	23.8139	12.0618	3	3.79261	0.63483	0.0277959	0.607034	0.0327263	0.607034		1.87494	3.78035	12.2856	7.34115		1.01167	2.71205	1.96916
FBgn0033774	CG12374	2.73482e-05	0.000440219	23.8116	5.23514	3	10.0508	0.275534	4.54923e-05	0.275488	0.0185193	0.275488		801.028	343.967	312.377	286.182		-1.21958	-1.35857	-1.48492
FBgn0053468	CG33468	2.78539e-05	0.00044786	23.7734	10.6812	3	4.35231	0.562169	0.0161156	0.546053	0.0251593	0.546053		1.4772	5.46472	8.12584	3.84429		1.88728	2.45965	1.37985
FBgn0051266	CG31266	2.78924e-05	0.00044786	23.7706	1.04134	3	5.89363	0.0548075	0.00305527	0.0517522	0.0134721	0.0517522		12.9072	8.16905	7.92228	9.33505		-0.659938	-0.70419	-0.467448
FBgn0028920	CG8997	2.79117e-05	0.00044786	23.7691	2.9258	3	9.1947	0.153989	0.000136519	0.153853	0.0146879	0.153853		382.834	177.245	188.352	204.065		-1.11098	-1.02329	-0.907689
FBgn0036787	CG4306	2.80432e-05	0.000449494	23.7593	0.491546	3	6.66627	0.0258708	0.00120784	0.024663	0.0113335	0.024663		23.5268	20.2202	18.3774	16.3656		-0.218511	-0.356373	-0.523641
FBgn0034931	CG2812	2.82403e-05	0.0004517	23.7448	2.63353	3	5.41046	0.138607	0.00610874	0.132498	0.0162379	0.132498		2.97217	3.30025	4.95885	6.39301		0.151062	0.73849	1.10498
FBgn0004859	ci	2.82406e-05	0.0004517	23.7447	0.855179	3	7.24207	0.0450094	0.000791717	0.0442177	0.0111732	0.0442177		8.15744	5.83767	6.64328	5.10014		-0.482725	-0.296221	-0.677579
FBgn0284247	ds	2.83015e-05	0.000452197	23.7402	1.08897	3	6.08675	0.0573142	0.00213374	0.0551805	0.0126028	0.0551805		1.0947	0.723545	0.671338	0.726996		-0.597378	-0.705419	-0.590512
FBgn0250820	meigo	2.87157e-05	0.00045833	23.71	1.29029	3	8.45472	0.0679098	0.000276472	0.0676334	0.0126301	0.0676334		46.5463	67.6417	79.3191	78.8958		0.539247	0.769003	0.761282
FBgn0036698	CG7724	2.87944e-05	0.000459102	23.7043	1.41391	3	6.57689	0.0744161	0.00149552	0.0729206	0.0114345	0.0729206		17.9589	11.3968	10.3133	11.1857		-0.656075	-0.800197	-0.683046
FBgn0039616	CG11828	2.89438e-05	0.000460075	23.6935	0.312179	3	7.18343	0.0164305	0.000731222	0.0156993	0.0111506	0.0156993		24.4939	18.3907	19.7964	19.0844		-0.413444	-0.307188	-0.360033
FBgn0037248	srl	2.89459e-05	0.000460075	23.6934	1.24568	3	6.98696	0.065562	0.000993016	0.064569	0.0111123	0.064569		4.09698	6.07423	7.36214	6.05578		0.568142	0.845566	0.563752
FBgn0270927	betaGlu	2.89466e-05	0.000460075	23.6933	0.485082	3	6.79646	0.0255306	0.00108147	0.0244492	0.0112037	0.0244492		11.114	8.4415	8.37201	7.98355		-0.396803	-0.408728	-0.477272
FBgn0039620	wat	2.90332e-05	0.000460607	23.6871	0.421739	3	8.87621	0.0221968	0.000140509	0.0220563	0.0136797	0.0220563		66.4098	77.8516	63.6404	86.76		0.229331	-0.0614529	0.385633
FBgn0035480	CG14984	2.9041e-05	0.000460607	23.6866	0.337506	3	6.85045	0.0177634	0.00110907	0.0166544	0.0111594	0.0166544		50.4552	41.4868	37.8282	38.2321		-0.282352	-0.41554	-0.400219
FBgn0261625	GLS	2.92326e-05	0.000463161	23.6729	0.819133	3	9.13159	0.0431123	0.000114102	0.0429982	0.0144724	0.0429982		58.1856	91.0122	84.3259	83.1072		0.645397	0.535313	0.514311
FBgn0034318	CG14500	2.93088e-05	0.000463729	23.6675	2.41168	3	6.77318	0.12693	0.00120384	0.125727	0.0112265	0.125727		60.47	29.6248	31.5213	32.351		-1.02942	-0.939892	-0.902409
FBgn0284253	LeuRS	2.93297e-05	0.000463729	23.666	0.480674	3	7.98939	0.0252986	0.00035816	0.0249405	0.011837	0.0249405		15.7706	15.4372	21.5319	16.8594		-0.030825	0.449242	0.0963161
FBgn0262537	CG43091	2.95256e-05	0.000466338	23.6521	0.988374	3	6.77013	0.0520197	0.00124101	0.0507787	0.0112294	0.0507787		37.9514	60.3336	55.4758	41.8894		0.668808	0.547705	0.142432
FBgn0025720	Ate1	2.95956e-05	0.000466556	23.6472	0.342632	3	7.38444	0.0180333	0.00060195	0.0174313	0.0112247	0.0174313		28.5093	22.5403	22.5012	21.2304		-0.338923	-0.341429	-0.425301
FBgn0051157	CG31157	2.96011e-05	0.000466556	23.6468	5.64537	3	6.88376	0.297125	0.00109261	0.296032	0.01114	0.296032		38.79	14.4329	16.3819	13.6233		-1.42632	-1.24358	-1.50961
FBgn0267073	lncRNA:CR45517	2.97217e-05	0.000467969	23.6384	2.09627	3	5.68799	0.11033	0.00350041	0.10683	0.0145872	0.10683		7.18033	9.48559	15.5515	11.2149		0.401687	1.11493	0.643291
FBgn0032078	C1GalTA	2.97538e-05	0.000467988	23.6361	0.318783	3	7.08434	0.0167781	0.000820082	0.015958	0.0111207	0.015958		16.8113	12.8476	13.104	12.915		-0.387933	-0.359422	-0.38038
FBgn0040733	BomS6	2.99599e-05	0.00047074	23.6217	1.57975	3	8.56276	0.0831448	0.000189656	0.0829551	0.012869	0.0829551		2563.29	1997.8	1525.93	1438		-0.359586	-0.748313	-0.833939
FBgn0015623	Cpr	3.00144e-05	0.000471108	23.618	1.15003	3	11.1201	0.0605278	1.71612e-05	0.0605107	0.0265053	0.0605107		823.396	558.875	474.13	568.974		-0.559061	-0.796304	-0.533223
FBgn0014903	CG14630	3.00907e-05	0.000471816	23.6127	1.08244	3	7.21072	0.0569703	0.000877015	0.0560933	0.0111609	0.0560933		33.9497	22.8762	21.8578	21.1338		-0.56955	-0.635248	-0.683843
FBgn0050016	CG30016	3.02005e-05	0.000473047	23.6051	0.580361	3	6.52902	0.0305453	0.00144595	0.0290994	0.0114963	0.0290994		64.0643	45.8797	44.6794	51.1062		-0.481666	-0.519913	-0.326024
FBgn0033799	GLaz	3.03992e-05	0.000475667	23.5914	0.536555	3	7.07817	0.0282398	0.000800867	0.0274389	0.0111194	0.0274389		35.7982	28.1052	26.0854	25.414		-0.349049	-0.45664	-0.494262
FBgn0033592	CG13215	3.09404e-05	0.000483636	23.5547	26.9224	3	4.67698	1.41697	0.0161238	1.40085	0.0218131	1.40085		1.01005	8.24069	16.096	9.78465		3.02834	3.99421	3.2761
FBgn0014037	Su(Tpl)	3.10206e-05	0.000484388	23.5493	0.434781	3	9.44573	0.0228832	0.000121532	0.0227617	0.0156288	0.0227617		35.1878	41.7273	44.9597	50.1799		0.245917	0.353557	0.512034
FBgn0061359	CG33671	3.12154e-05	0.000486927	23.5363	0.34485	3	6.60458	0.01815	0.00136728	0.0167827	0.0114015	0.0167827		12.2284	9.7183	9.30065	9.12503		-0.33146	-0.394833	-0.422336
FBgn0028894	GMF	3.1384e-05	0.000488552	23.5251	0.803685	3	6.9738	0.0422992	0.000903185	0.041396	0.0111134	0.041396		20.2355	29.4456	31.5162	27.5955		0.541159	0.639203	0.447539
FBgn0025592	Gk1	3.13841e-05	0.000488552	23.5251	0.665364	3	8.69029	0.0350192	0.000179502	0.0348397	0.0131782	0.0348397		66.7655	86.1101	66.2644	93.6821		0.367079	-0.0108702	0.48867
FBgn0004654	Pgd	3.14488e-05	0.000489056	23.5208	1.24519	3	9.73273	0.0655364	6.64595e-05	0.0654699	0.0168817	0.0654699		309.95	233.163	181.113	198.458		-0.410699	-0.775147	-0.643203
FBgn0034509	Obp57c	3.15092e-05	0.000489493	23.5168	1.10114	3	8.34301	0.0579545	0.000285179	0.0576693	0.012405	0.0576693		314.909	193.759	209.139	209		-0.700671	-0.590472	-0.591432
FBgn0266186	Vamp7	3.16568e-05	0.000491281	23.507	0.398691	3	8.09517	0.0209837	0.000334532	0.0206492	0.0119842	0.0206492		59.7853	79.9753	80.4365	76.1634		0.419764	0.42806	0.349307
FBgn0038415	CG17929	3.16913e-05	0.000491313	23.5048	1.74176	3	4.45721	0.0916714	0.0114158	0.0802556	0.0240081	0.0802556		1.85686	1.02227	1.19238	1.03472		-0.861083	-0.639024	-0.843628
FBgn0003660	Syb	3.17461e-05	0.000491658	23.5012	0.732498	3	9.08925	0.0385525	0.000121606	0.0384309	0.0143322	0.0384309		189.743	266.735	281.591	278.361		0.491359	0.569555	0.552912
FBgn0266258	lncRNA:CR44953	3.19245e-05	0.000493916	23.4895	4.58455	3	4.12727	0.241292	0.0187301	0.222562	0.0278788	0.222562		0.795324	1.32719	2.41612	1.84987		0.73876	1.60308	1.21781
FBgn0000071	Ama	3.25162e-05	0.000502556	23.4513	3.05923	3	3.71919	0.161012	0.0240689	0.136943	0.0339516	0.136943		0.3672	0.677955	0.800312	0.886909		0.884624	1.124	1.27222
FBgn0015925	csul	3.27443e-05	0.000505565	23.4367	0.374713	3	6.18923	0.0197218	0.00212542	0.0175963	0.0122337	0.0175963		6.94129	4.94042	5.58227	5.46329		-0.49057	-0.314353	-0.345433
FBgn0250841	CG17242	3.28561e-05	0.000506199	23.4296	1.04445	3	9.29217	0.0549712	0.000106704	0.0548645	0.0150371	0.0548645		409.717	298.246	250.066	269.079		-0.458127	-0.71232	-0.606597
FBgn0037265	spartin	3.28637e-05	0.000506199	23.4292	0.472523	3	7.53558	0.0248696	0.000545178	0.0243245	0.011317	0.0243245		18.178	25.8313	22.2907	20.2111		0.506927	0.294246	0.152951
FBgn0032780	CG13085	3.2918e-05	0.000506199	23.4257	1.01856	3	4.99051	0.0536086	0.00803587	0.0455727	0.0191324	0.0455727		4.17311	3.23269	3.18698	2.42565		-0.368385	-0.388934	-0.782749
FBgn0267667	asRNA:CR46005	3.29192e-05	0.000506199	23.4256	1.85257	3	4.87528	0.0975039	0.014749	0.0827548	0.0200607	0.0827548		2.31491	1.29039	1.46878	1.23243		-0.843147	-0.656335	-0.909453
FBgn0039737	CG7920	3.29871e-05	0.000506729	23.4213	0.569907	3	10.7211	0.0299951	2.32448e-05	0.0299719	0.0230092	0.0299719		733.95	578.463	493.233	533.528		-0.343457	-0.573413	-0.460119
FBgn0032839	AANATL3	3.32457e-05	0.000510184	23.4051	3.29911	3	6.16962	0.173638	0.00218404	0.171454	0.0122988	0.171454		20.8306	11.0052	22.1576	11.2977		-0.920518	0.0890966	-0.882672
FBgn0033879	Echs1	3.35353e-05	0.000514107	23.387	0.915951	3	8.56482	0.0482079	0.000197825	0.0480101	0.0128738	0.0480101		163.43	120.679	105.744	106.754		-0.437504	-0.628094	-0.614389
FBgn0051028	CG31028	3.36344e-05	0.000515104	23.3809	1.4772	3	5.57554	0.0777475	0.00379755	0.0739499	0.0152481	0.0739499		1.76078	1.34071	2.22402	1.21336		-0.393215	0.336958	-0.537202
FBgn0265496	lncRNA:CR44365	3.36771e-05	0.000515236	23.3782	4.74155	3	3.22334	0.249556	0.0445726	0.204983	0.0440843	0.204983		0.121432	0.19883	0.283821	0.357436		0.711393	1.22484	1.55754
FBgn0014859	Hr38	3.39332e-05	0.000518199	23.3625	2.41683	3	7.14863	0.127202	0.000848314	0.126353	0.0111384	0.126353		6.34317	3.33439	3.4956	3.04472		-0.927781	-0.859664	-1.0589
FBgn0037664	CG8420	3.39688e-05	0.000518199	23.3603	0.414819	3	7.89716	0.0218326	0.000359877	0.0214727	0.0117223	0.0214727		47.6806	37.3218	34.8421	36.9179		-0.353385	-0.452573	-0.369083
FBgn0039396	CCAP-R	3.39735e-05	0.000518199	23.36	1.38676	3	4.02256	0.0729876	0.0179521	0.0550355	0.0292746	0.0550355		0.637897	0.372673	0.361049	0.378568		-0.775415	-0.82113	-0.752771
FBgn0033519	CG11825	3.46176e-05	0.000527491	23.3209	7.10325	3	6.06987	0.373855	0.00574255	0.368113	0.0126702	0.368113		5.02936	19.1963	15.2404	9.1116		1.93238	1.59946	0.85733
FBgn0024222	IKKbeta	3.47063e-05	0.00052831	23.3156	0.567218	3	7.22495	0.0298536	0.000725907	0.0291277	0.0111664	0.0291277		10.2744	13.4797	15.3304	12.4592		0.391741	0.577343	0.278162
FBgn0036749	CG7460	3.47644e-05	0.000528664	23.3121	2.1568	3	4.89735	0.113516	0.00876537	0.104751	0.019878	0.104751		2.58199	1.44959	1.65005	1.25478		-0.83284	-0.645972	-1.04105
FBgn0039031	Gbp3	3.50504e-05	0.000532478	23.295	2.50737	3	7.94236	0.131967	0.000509248	0.131458	0.0117777	0.131458		81.1081	122.531	73.1228	147.218		0.595228	-0.149525	0.860036
FBgn0035206	sturkopf	3.55709e-05	0.000539843	23.2643	1.06028	3	8.0208	0.0558043	0.000350976	0.0554533	0.0118787	0.0554533		39.2367	45.8703	63.1337	60.4761		0.225355	0.686207	0.624161
FBgn0051272	CG31272	3.5892e-05	0.000543974	23.2456	3.77472	3	8.48311	0.198669	0.0002495	0.19842	0.0126908	0.19842		43.1222	107.134	46.2325	43.3722		1.31291	0.100477	0.00834067
FBgn0262622	lncRNA:CR43146	3.5915e-05	0.000543974	23.2443	1.32127	3	7.46348	0.0695405	0.000519022	0.0690215	0.0112641	0.0690215		32.7181	50.7784	55.9916	53.7315		0.634125	0.775123	0.715679
FBgn0032436	CG5418	3.59624e-05	0.000544147	23.2415	3.48463	3	4.2354	0.183401	0.0168192	0.166582	0.0265277	0.166582		2.38314	1.08143	1.72817	1.01741		-1.13992	-0.463622	-1.22796
FBgn0285879	disco-r	3.64362e-05	0.000550765	23.2143	1.0623	3	6.32347	0.0559107	0.00202384	0.0538868	0.0118629	0.0538868		3.43373	2.75033	2.19622	2.10174		-0.32017	-0.644756	-0.708189
FBgn0266807	lncRNA:CR45269	3.65761e-05	0.000552328	23.2063	3.22244	3	4.01543	0.169602	0.0259512	0.143651	0.0293733	0.143651		2.21875	3.40147	5.7002	4.47309		0.616414	1.36127	1.01153
FBgn0036697	rogdi	3.66408e-05	0.000552753	23.2026	0.786974	3	8.07905	0.0414197	0.00033668	0.041083	0.0119605	0.041083		40.3062	38.1765	35.3045	26.2721		-0.0783186	-0.191153	-0.617471
FBgn0003502	Btk29A	3.71741e-05	0.00056024	23.1725	0.354891	3	7.50369	0.0186785	0.000579248	0.0180992	0.0112918	0.0180992		12.7138	11.0163	10.9978	9.215		-0.206759	-0.209175	-0.464338
FBgn0019982	Gs1l	3.74132e-05	0.000563282	23.1591	0.321753	3	8.03601	0.0169344	0.000342876	0.0165915	0.0118995	0.0165915		90.3824	83.4437	70.3597	69.8366		-0.115238	-0.361293	-0.372059
FBgn0035695	CG10226	3.75929e-05	0.000565426	23.1492	1.42238	3	7.55304	0.0748623	0.00057442	0.0742878	0.0113319	0.0742878		14.511	8.91888	9.81862	8.18442		-0.702212	-0.563555	-0.826195
FBgn0260763	CG42561	3.76765e-05	0.000566121	23.1445	4.8319	3	4.78449	0.254311	0.0100581	0.244253	0.0208377	0.244253		4.03136	6.49486	12.9058	5.2766		0.688032	1.67868	0.388341
FBgn0003863	alphaTry	3.78235e-05	0.000567765	23.1364	0.632646	3	10.8688	0.0332972	2.02029e-05	0.033277	0.0242223	0.033277		2089.63	1406.82	1455.21	1581.02		-0.570809	-0.522013	-0.402387
FBgn0000489	Pka-C3	3.81576e-05	0.000572213	23.1181	0.334883	3	9.02521	0.0176254	0.000144849	0.0174806	0.014127	0.0174806		64.4531	86.6953	84.4197	80.6331		0.427703	0.389329	0.323121
FBgn0031491	alpha4GT1	3.85407e-05	0.000577386	23.0973	0.365932	3	6.74639	0.0192596	0.00130276	0.0179568	0.0112526	0.0179568		14.1843	10.8856	11.9746	10.4739		-0.381876	-0.244311	-0.437498
FBgn0264704	lncRNA:CR43973	3.86304e-05	0.000578157	23.0924	5.3384	3	4.2063	0.280968	0.016449	0.264519	0.0268831	0.264519		2.82331	3.49902	8.95089	3.26977		0.30956	1.66464	0.211801
FBgn0010357	betaTry	3.87916e-05	0.000579996	23.0838	1.4144	3	10.237	0.0744422	4.22772e-05	0.0743999	0.0196146	0.0743999		1119.94	639.915	708.511	705.994		-0.807472	-0.660562	-0.665695
FBgn0036110	Cpr67Fb	3.88719e-05	0.000580164	23.0795	9.1514	3	7.45818	0.481653	0.000731799	0.480921	0.0112608	0.480921		61.2095	141.134	154.418	236.182		1.20524	1.33501	1.94807
FBgn0261649	tinc	3.88795e-05	0.000580164	23.079	3.75458	3	7.3361	0.19761	0.000665645	0.196944	0.011209	0.196944		3.27944	4.76722	4.2039	9.12077		0.539701	0.35828	1.47571
FBgn0051091	CG31091	3.90917e-05	0.000582755	23.0677	26.7995	3	4.41079	1.4105	0.0317916	1.37871	0.0245089	1.37871		5.45372	0.739674	1.55746	0.425676		-2.88228	-1.80805	-3.67941
FBgn0037005	CG5078	3.95751e-05	0.00058938	23.0421	2.29876	3	4.58115	0.120987	0.0106698	0.110318	0.0227357	0.110318		2.82117	1.66097	1.63711	1.34939		-0.764265	-0.785143	-1.06398
FBgn0266884	lncRNA:CR45345	3.98459e-05	0.00059283	23.0279	2.38037	3	5.13848	0.125283	0.00546251	0.11982	0.0180292	0.11982		2.38191	1.22103	1.35679	1.21716		-0.96402	-0.811924	-0.968599
FBgn0260964	Vmat	4.00623e-05	0.000595465	23.0166	0.310708	3	8.33256	0.016353	0.00046362	0.0158894	0.0123851	0.0158894		23.2905	17.7417	17.858	18.8683		-0.392599	-0.383174	-0.303778
FBgn0015575	alpha-Est7	4.03109e-05	0.000598571	23.0037	3.44019	3	8.61531	0.181063	0.000193359	0.180869	0.0129929	0.180869		112.584	62.8699	59.2376	44.4585		-0.840565	-0.926422	-1.34048
FBgn0030098	CG12057	4.06147e-05	0.000602286	22.9881	5.0384	3	8.20774	0.265179	0.000337223	0.264842	0.012162	0.264842		228.576	93.2643	80.8201	116.875		-1.29327	-1.49989	-0.967708
FBgn0036805	Chmp1	4.06407e-05	0.000602286	22.9867	1.5643	3	8.61973	0.0823316	0.000217886	0.0821137	0.0130035	0.0821137		98.6282	172.782	179.655	157.608		0.808878	0.86516	0.676269
FBgn0050269	CG30269	4.13107e-05	0.000611616	22.9527	2.69587	3	7.42935	0.141888	0.00147256	0.140415	0.0112445	0.140415		30.8685	48.4867	55.534	72.1136		0.651454	0.847237	1.22413
FBgn0039296	Sil1	4.13521e-05	0.000611631	22.9506	10.0077	3	7.69623	0.526719	0.000504075	0.526215	0.0114781	0.526215		10.3148	41.4466	50.2802	39.3761		2.00654	2.28528	1.93261
FBgn0043791	phu	4.19254e-05	0.000619505	22.9219	40.5846	3	4.96381	2.13603	0.0162118	2.11982	0.0193419	2.11982		7.71566	7.69507	1.14131	0.483189		-0.00385439	-2.7571	-3.99713
FBgn0033981	Cyp6a21	4.20204e-05	0.000620218	22.9172	1.35217	3	6.98319	0.0711669	0.00105313	0.0701138	0.0111126	0.0701138		22.6715	12.3913	15.5535	14.6924		-0.871551	-0.543643	-0.62581
FBgn0001197	His2Av	4.20556e-05	0.000620218	22.9154	0.455132	3	8.02085	0.0239543	0.000379471	0.0235748	0.0118787	0.0235748		63.9868	67.3498	82.592	86.1865		0.0738999	0.368229	0.429689
FBgn0038279	Sdr	4.22794e-05	0.000622172	22.9044	0.482994	3	6.10651	0.0254207	0.00242576	0.022995	0.0125262	0.022995		3.45689	2.55129	2.64084	2.45507		-0.43825	-0.388477	-0.493714
FBgn0051207	CG31207	4.23048e-05	0.000622172	22.9031	1.10554	3	7.13938	0.0581861	0.00085519	0.0573309	0.0111355	0.0573309		54.9966	33.7781	40.4029	35.2364		-0.703253	-0.444881	-0.642275
FBgn0263659	lncRNA:CR43650	4.23338e-05	0.000622172	22.9017	4.10154	3	6.5363	0.215871	0.00176327	0.214107	0.0114864	0.214107		2.93273	1.57435	1.31484	1.14302		-0.897489	-1.15736	-1.3594
FBgn0014000	Hf	4.23526e-05	0.000622172	22.9008	1.90474	3	7.57251	0.100249	0.000528194	0.0997211	0.0113494	0.0997211		80.7979	61.6373	54.2568	40.3354		-0.390513	-0.574514	-1.00227
FBgn0037215	beta-Man	4.25335e-05	0.000624108	22.8919	0.360161	3	8.33561	0.0189558	0.000253253	0.0187026	0.0123909	0.0187026		37.4823	28.703	31.7962	28.0891		-0.385007	-0.237356	-0.416201
FBgn0037551	Arl8	4.25669e-05	0.000624108	22.8903	0.987163	3	8.19193	0.0519559	0.000398784	0.0515572	0.0121357	0.0515572		53.6817	71.0362	89.567	80.1181		0.404123	0.738537	0.577698
FBgn0050083	CG30083	4.2628e-05	0.000624399	22.8873	2.76713	3	5.30319	0.145638	0.00550272	0.140136	0.0169099	0.140136		8.84173	6.04468	7.19249	3.8495		-0.548663	-0.297837	-1.19966
FBgn0001269	inv	4.27863e-05	0.000625962	22.8795	0.572011	3	6.32011	0.0301058	0.00293881	0.027167	0.0118707	0.027167		4.68725	3.35927	3.33544	3.57638		-0.480592	-0.490862	-0.390241
FBgn0002562	Lsp1alpha	4.28174e-05	0.000625962	22.878	21.2593	3	3.15167	1.11891	0.103454	1.01546	0.0458562	1.01546		0.7297	0.25643	0.225383	0.0703325		-1.50874	-1.69493	-3.37504
FBgn0040064	yip2	4.2867e-05	0.000626082	22.8756	0.904641	3	9.0409	0.0476127	0.000120796	0.0474919	0.0141765	0.0474919		179.914	164.332	146.183	112.289		-0.130689	-0.299532	-0.680083
FBgn0035553	CG13722	4.29796e-05	0.000627121	22.8701	2.76031	3	4.40543	0.14528	0.0134476	0.131832	0.0245676	0.131832		1.23024	0.656782	0.531106	0.671236		-0.905456	-1.21187	-0.87405
FBgn0034394	CG15096	4.33828e-05	0.000632394	22.8507	15.8118	3	8.55111	0.832202	0.000290547	0.831912	0.0128422	0.831912		203.233	77.1347	46.5917	32.197		-1.39768	-2.12499	-2.65814
FBgn0033204	CG2065	4.36771e-05	0.000636072	22.8366	1.74542	3	7.10834	0.0918644	0.000904703	0.0909597	0.0111264	0.0909597		23.1443	36.8537	25.5946	18.2779		0.671155	0.145186	-0.340551
FBgn0265977	lncRNA:CR44756	4.37734e-05	0.000636861	22.832	1.89991	3	4.89038	0.0999951	0.00811455	0.0918806	0.0199354	0.0918806		1.17606	2.27915	1.91371	2.17785		0.954534	0.702411	0.888947
FBgn0034715	Oatp58Db	4.39908e-05	0.000639409	22.8217	1.91545	3	7.40239	0.100813	0.000668092	0.100145	0.0112318	0.100145		27.2953	15.3209	14.7544	19.1369		-0.833153	-0.887513	-0.512298
FBgn0000592	Est-6	4.4173e-05	0.000641441	22.8131	1.83786	3	10.5882	0.0967293	2.83149e-05	0.096701	0.0219917	0.096701		805.665	509.887	471.123	425.66		-0.660001	-0.774075	-0.920478
FBgn0266800	lncRNA:CR45262	4.42494e-05	0.000641598	22.8095	2.65136	3	3.89881	0.139545	0.0192198	0.120325	0.0310623	0.120325		2.28004	1.1467	1.39088	1.05132		-0.991572	-0.713061	-1.11686
FBgn0051973	Cda5	4.42686e-05	0.000641598	22.8086	0.459685	3	7.30162	0.024194	0.000925427	0.0232685	0.0111965	0.0232685		6.39636	4.69165	4.73995	5.01314		-0.447155	-0.432378	-0.351536
FBgn0039869	CG1890	4.44115e-05	0.000642471	22.8018	0.801915	3	7.3777	0.0422061	0.000570283	0.0416358	0.0112224	0.0416358		51.24	63.7887	82.839	59.2294		0.316033	0.693041	0.209045
FBgn0031598	Vps53	4.44138e-05	0.000642471	22.8017	0.322107	3	7.02997	0.016953	0.000856543	0.0160965	0.0111126	0.0160965		10.5104	8.16881	8.43725	7.92593		-0.363614	-0.316968	-0.407161
FBgn0041713	yellow-c	4.5032e-05	0.000650792	22.7729	0.955391	3	8.6717	0.0502837	0.00025786	0.0500259	0.0131314	0.0500259		66.3603	93.2811	108.384	98.7761		0.491264	0.707756	0.573842
FBgn0037975	CG3397	4.52097e-05	0.000652737	22.7647	5.33552	3	6.33259	0.280817	0.00226132	0.278556	0.0118421	0.278556		20.1789	12.383	14.6943	6.17646		-0.704491	-0.457596	-1.708
FBgn0043577	PGRP-SB2	4.53119e-05	0.000653588	22.76	22.0258	3	2.61014	1.15925	0.155278	1.00397	0.0624368	1.00397		0.163433	0.591947	1.55507	1.15518		1.85676	3.2502	2.82135
FBgn0043532	Obp56i	4.54866e-05	0.000655484	22.752	1.05704	3	5.64413	0.0556339	0.00529243	0.0503415	0.0148422	0.0503415		11.8209	8.77655	13.0514	8.17516		-0.429613	0.142862	-0.532021
FBgn0030309	CG1572	4.555e-05	0.000655772	22.7491	2.26418	3	8.5335	0.119167	0.000207532	0.11896	0.0128022	0.11896		83.9789	162.62	160.738	156.465		0.953404	0.93661	0.89774
FBgn0035344	Cyp4d20	4.57079e-05	0.000657421	22.7419	0.979473	3	7.74434	0.0515512	0.000422449	0.0511287	0.0115343	0.0511287		40.1838	25.0438	27.3806	30.1977		-0.682162	-0.553461	-0.412176
FBgn0036289	CG10657	4.57692e-05	0.000657677	22.7391	13.3716	3	6.71129	0.703767	0.0020504	0.701716	0.0112874	0.701716		40.4979	12.238	11.2023	7.41275		-1.72647	-1.85405	-2.44977
FBgn0267914	asRNA:CR46195	4.59087e-05	0.000659056	22.7327	2.17393	3	5.66784	0.114417	0.00654822	0.107869	0.0147039	0.107869		15.2826	9.82308	10.6387	7.02579		-0.637646	-0.52257	-1.12116
FBgn0026760	Tehao	4.60948e-05	0.0006611	22.7243	1.10722	3	6.33941	0.0582745	0.0020244	0.0562501	0.0118269	0.0562501		3.1354	4.95293	4.63712	5.12764		0.659632	0.564578	0.709645
FBgn0051198	CG31198	4.64146e-05	0.000665056	22.7099	1.73695	3	9.90897	0.0914186	5.30636e-05	0.0913656	0.0177546	0.0913656		230.804	127.443	138.466	136.481		-0.856819	-0.737133	-0.757971
FBgn0031533	CG2772	4.65801e-05	0.000666797	22.7025	1.36799	3	6.42031	0.0719996	0.0016306	0.070369	0.0116659	0.070369		15.5142	8.64858	11.3884	10.717		-0.843059	-0.446031	-0.53369
FBgn0085476	CG34447	4.66943e-05	0.000667115	22.6974	6.84928	3	5.19462	0.360489	0.00657571	0.353913	0.0176353	0.353913		7.37333	2.86966	2.525	2.40047		-1.36144	-1.54603	-1.619
FBgn0038455	CG14907	4.67282e-05	0.000667115	22.6958	1.90948	3	6.77004	0.100499	0.00125911	0.0992397	0.0112295	0.0992397		13.8521	23.7264	27.8249	17.9505		0.776392	1.00627	0.37392
FBgn0030828	CG5162	4.67346e-05	0.000667115	22.6956	0.978543	3	10.1485	0.0515022	4.11949e-05	0.051461	0.019081	0.051461		569.508	424.464	356.58	383.692		-0.424074	-0.675491	-0.569769
FBgn0030013	GIIIspla2	4.68828e-05	0.000668599	22.689	5.09994	3	6.85362	0.268418	0.00142446	0.266994	0.0111573	0.266994		15.0314	36.5805	15.0406	11.0598		1.28309	0.000876292	-0.442662
FBgn0250836	Acbp3	4.69555e-05	0.000669006	22.6857	2.37377	3	7.25148	0.124935	0.000759613	0.124176	0.0111769	0.124176		191.35	101.039	105.806	92.8378		-0.921303	-0.854792	-1.04343
FBgn0035308	CG15822	4.71078e-05	0.000670544	22.679	0.423456	3	6.4717	0.0222872	0.00154454	0.0207426	0.0115799	0.0207426		4.42243	3.32519	3.36866	3.29102		-0.411404	-0.392666	-0.426306
FBgn0035293	CG5687	4.71535e-05	0.000670563	22.677	0.859266	3	7.89514	0.0452246	0.000394143	0.0448304	0.0117198	0.0448304		26.443	22.7775	18.4608	17.4138		-0.215278	-0.518422	-0.602656
FBgn0010042	GstD6	4.75574e-05	0.000675672	22.6592	10.6748	3	3.03627	0.561831	0.0594526	0.502379	0.0488982	0.502379		0.324567	1.72472	0.965026	0.616908		2.40977	1.57205	0.926538
FBgn0035674	CG13295	4.77675e-05	0.00067802	22.65	0.293579	3	6.86483	0.0154515	0.00106819	0.0143833	0.0111503	0.0143833		16.4443	12.655	12.641	14.3885		-0.377879	-0.379476	-0.192673
FBgn0031117	GstT3	4.78843e-05	0.000678692	22.6449	1.41259	3	6.88114	0.0743467	0.00113397	0.0732127	0.0111413	0.0732127		37.2186	24.5769	22.3121	21.7139		-0.598723	-0.738197	-0.777407
FBgn0039756	CG9743	4.79052e-05	0.000678692	22.644	1.00217	3	8.27403	0.0527457	0.000271175	0.0524745	0.0122771	0.0524745		39.2929	59.6316	56.9085	63.9139		0.601808	0.534375	0.70186
FBgn0033788	CG13323	4.79493e-05	0.000678692	22.6421	1.86407	3	10.8934	0.0981088	7.00313e-05	0.0980388	0.0244332	0.0980388		557.611	868.159	1078.53	999.404		0.638699	0.951738	0.841808
FBgn0085317	CG34288	4.81721e-05	0.000681208	22.6324	0.651032	3	5.85122	0.0342648	0.00300112	0.0312637	0.0136887	0.0312637		31.6341	21.6236	29.9211	25.0264		-0.548875	-0.0803153	-0.338028
FBgn0035983	CG4080	4.84303e-05	0.000684219	22.6213	0.733427	3	8.00214	0.0386014	0.000364249	0.0382372	0.0118537	0.0382372		16.9783	22.7529	26.8048	22.3101		0.42236	0.658801	0.394002
FBgn0284230	CG46314	4.86314e-05	0.000686419	22.6126	1.05178	3	7.61703	0.0553568	0.000489445	0.0548674	0.0113925	0.0548674		25.4385	17.877	17.7298	15.3054		-0.50891	-0.520838	-0.732971
FBgn0036208	CG10361	4.91436e-05	0.000693002	22.5908	6.30999	3	5.91925	0.332105	0.00337889	0.328726	0.0133453	0.328726		10.2903	8.28158	7.2015	3.08087		-0.313302	-0.51491	-1.73987
FBgn0000250	cact	4.93089e-05	0.000694686	22.5838	9.53134	3	9.5442	0.501649	8.50187e-05	0.501564	0.0160363	0.501564		68.8812	188.325	213.724	345.895		1.45104	1.63357	2.32815
FBgn0027583	CG7601	4.96158e-05	0.00069836	22.5708	0.279304	3	7.03145	0.0147002	0.000887108	0.0138131	0.0111127	0.0138131		26.7569	21.7452	20.3593	20.9343		-0.299212	-0.394223	-0.35404
FBgn0262126	Sec24CD	4.99659e-05	0.000702634	22.5562	0.901682	3	9.09605	0.047457	0.000104	0.047353	0.0143545	0.047353		35.6159	51.5814	55.5238	53.9874		0.534326	0.640582	0.6001
FBgn0033635	Prip	5.00503e-05	0.000703168	22.5527	0.383327	3	7.27206	0.0201751	0.000798842	0.0193763	0.011185	0.0193763		30.859	24.2658	23.4629	23.2075		-0.346766	-0.39531	-0.411104
FBgn0264982	lncRNA:CR44133	5.02e-05	0.000704612	22.5464	2.76386	3	6.08887	0.145466	0.00514931	0.140317	0.0125945	0.140317		14.2845	9.28821	11.0535	6.12029		-0.620981	-0.369944	-1.22278
FBgn0032803	CG13082	5.02463e-05	0.000704612	22.5445	7.13466	3	5.03305	0.375508	0.00741028	0.368098	0.0188053	0.368098		6.46105	2.40553	1.91665	2.69165		-1.42541	-1.75318	-1.26328
FBgn0035383	CPT2	5.05234e-05	0.000707842	22.533	0.438739	3	7.68199	0.0230915	0.000453595	0.0226379	0.011462	0.0226379		26.2227	20.5614	20.2684	19.0843		-0.350873	-0.371584	-0.45843
FBgn0030688	CG8952	5.09529e-05	0.0007132	22.5154	1.39937	3	8.02181	0.0736511	0.000330193	0.0733209	0.01188	0.0733209		62.4267	108.061	106.797	87.1115		0.791607	0.774633	0.480701
FBgn0029853	CG3781	5.1203e-05	0.000716037	22.5052	0.521183	3	6.83294	0.0274307	0.00111421	0.0263165	0.0111719	0.0263165		20.5302	25.0759	26.5301	29.7067		0.28855	0.369882	0.533037
FBgn0036819	Dysb	5.12792e-05	0.000716441	22.5021	1.16701	3	6.13996	0.0614215	0.00235203	0.0590695	0.0124024	0.0590695		6.66128	8.95752	10.7303	11.1005		0.4273	0.687822	0.736758
FBgn0030968	CG7322	5.30865e-05	0.000741007	22.4298	3.11346	3	7.56283	0.163867	0.000562014	0.163305	0.0113406	0.163305		89.6419	57.6783	46.726	36.9544		-0.636145	-0.939948	-1.27843
FBgn0278598	lncRNA:CR46268	5.32987e-05	0.000743093	22.4215	0.89023	3	5.76045	0.0468542	0.00844502	0.0384092	0.0141771	0.0384092		6.12142	4.63768	7.44027	5.27405		-0.400464	0.281489	-0.214955
FBgn0024995	CG2680	5.33342e-05	0.000743093	22.4201	0.319886	3	7.45294	0.0168361	0.00059889	0.0162372	0.0112577	0.0162372		43.5258	32.9936	35.9457	33.7646		-0.399686	-0.276049	-0.366357
FBgn0265344	lncRNA:CR44298	5.34499e-05	0.000744021	22.4156	6.40401	3	5.39851	0.337053	0.00549037	0.331563	0.0163107	0.331563		15.496	59.7393	44.6358	31.7851		1.94678	1.5263	1.03645
FBgn0031034	CG14205	5.35432e-05	0.000744635	22.412	13.9057	3	8.06647	0.731876	0.000430287	0.731446	0.0119423	0.731446		9.80634	60.158	50.6552	49.5315		2.61697	2.36892	2.33656
FBgn0033720	CG13160	5.39828e-05	0.000750059	22.3949	11.8267	3	3.92867	0.622456	0.0265211	0.595935	0.0306164	0.595935		1.17291	0.302791	0.530551	0.23479		-1.9537	-1.14453	-2.32065
FBgn0026741	mRpL18	5.40608e-05	0.000750453	22.3919	0.359128	3	6.17282	0.0189015	0.002247	0.0166545	0.012288	0.0166545		21.5326	17.736	16.124	15.9239		-0.279844	-0.417311	-0.435327
FBgn0039131	CG12268	5.42588e-05	0.000752511	22.3843	1.24518	3	8.06871	0.065536	0.000293667	0.0652423	0.0119455	0.0652423		60.339	41.1172	36.6074	37.3782		-0.553349	-0.720953	-0.690892
FBgn0036023	CG18179	5.44021e-05	0.000753808	22.3788	8.15809	3	6.59691	0.429373	0.00168004	0.427693	0.0114104	0.427693		48.7162	15.6229	31.6742	12.8783		-1.64074	-0.621093	-1.91946
FBgn0036495	CG33259	5.44711e-05	0.000754073	22.3761	4.1776	3	4.91254	0.219873	0.00757416	0.212299	0.0197536	0.212299		19.9806	8.29247	9.28459	8.63725		-1.26873	-1.10569	-1.20996
FBgn0052024	CG32024	5.46915e-05	0.000756433	22.3677	1.54416	3	6.25678	0.0812716	0.00206594	0.0792056	0.0120311	0.0792056		25.6181	13.7884	20.1042	19.7358		-0.893704	-0.349666	-0.376343
FBgn0020415	Idgf2	5.55314e-05	0.000766881	22.3359	0.736725	3	8.90442	0.038775	0.000128647	0.0386463	0.0137612	0.0386463		133.147	128.261	146.776	95.5222		-0.0539394	0.14059	-0.479114
FBgn0039755	CG15531	5.55483e-05	0.000766881	22.3353	1.59989	3	8.56626	0.0842048	0.000200399	0.0840044	0.0128771	0.0840044		163.734	102.544	89.0672	114.228		-0.675116	-0.878388	-0.519436
FBgn0052579	CG32579	5.60483e-05	0.000773078	22.3166	1.36364	3	6.14232	0.0717706	0.00240761	0.0693629	0.0123939	0.0693629		7.51304	7.24454	12.7474	8.97931		-0.0525022	0.762735	0.257208
FBgn0035107	mri	5.627e-05	0.000775429	22.3084	0.645609	3	7.49433	0.0339794	0.000565729	0.0334137	0.011285	0.0334137		30.982	24.9435	21.2377	22.5273		-0.312768	-0.544803	-0.459757
FBgn0038422	CG14880	5.63312e-05	0.000775566	22.3061	1.00798	3	6.20255	0.0530518	0.0018853	0.0511665	0.012191	0.0511665		5.94262	3.95752	3.68669	4.31624		-0.586503	-0.688774	-0.461324
FBgn0286788	Orc1	5.65394e-05	0.000777726	22.2984	2.27908	3	4.84141	0.119952	0.00888541	0.111066	0.0203458	0.111066		0.562468	1.07412	1.17072	1.02963		0.933308	1.05755	0.872282
FBgn0034330	BomS4	5.76558e-05	0.000792361	22.2576	0.785182	3	7.59449	0.0413254	0.000488328	0.040837	0.0113702	0.040837		251.463	381.638	380.131	314.25		0.60186	0.596152	0.321567
FBgn0260942	bond	5.86873e-05	0.000805605	22.2206	0.419995	3	8.72385	0.022105	0.000166996	0.021938	0.0132643	0.021938		112.605	87.1821	85.4409	84.4986		-0.369162	-0.398267	-0.414267
FBgn0037565	CG9626	5.87396e-05	0.000805605	22.2187	0.617675	3	7.50174	0.0325092	0.000540219	0.031969	0.0112904	0.031969		5.82493	8.102	7.26838	8.44081		0.476038	0.319394	0.535141
FBgn0030332	CG9360	5.88315e-05	0.000805605	22.2155	1.99368	3	6.83138	0.104931	0.00116816	0.103762	0.0111731	0.103762		35.085	20.9455	22.2986	17.3126		-0.744218	-0.653905	-1.01903
FBgn0038236	Cyp313a1	5.88324e-05	0.000805605	22.2155	5.10918	3	8.71088	0.268904	0.000169636	0.268735	0.0132308	0.268735		183.543	75.2474	74.1506	72.7439		-1.28641	-1.30759	-1.33522
FBgn0038858	CG5793	5.89967e-05	0.000807125	22.2096	0.883198	3	7.77587	0.0464841	0.000439053	0.046045	0.0115723	0.046045		109.758	80.0279	71.7865	70.9439		-0.455757	-0.612547	-0.629582
FBgn0260746	Ect3	5.90933e-05	0.000807715	22.2062	12.5755	3	7.60447	0.661867	0.000610637	0.661257	0.0113799	0.661257		12.684	15.6402	69.5476	20.6705		0.302253	2.45499	0.704564
FBgn0039030	CG6660	5.92444e-05	0.00080905	22.2009	3.98734	3	7.59169	0.20986	0.00060082	0.209259	0.0113675	0.209259		80.0292	35.915	32.846	47.5011		-1.15594	-1.28481	-0.752565
FBgn0040384	CG32795	5.98887e-05	0.00081711	22.1783	0.312194	3	8.07598	0.0164313	0.000398417	0.0160328	0.011956	0.0160328		49.1634	40.7235	38.1286	37.5091		-0.271723	-0.366709	-0.390345
FBgn0031002	CG14196	6.00949e-05	0.000819186	22.1712	0.327129	3	7.43855	0.0172173	0.000603205	0.0166141	0.0112494	0.0166141		18.594	16.8372	14.3004	14.5585		-0.14318	-0.37878	-0.352976
FBgn0039115	CG10214	6.03187e-05	0.000821496	22.1634	0.362364	3	6.58338	0.0190718	0.00151273	0.0175591	0.0114266	0.0175591		22.6895	19.471	18.6607	16.3809		-0.220694	-0.28202	-0.470008
FBgn0037185	CG11367	6.05851e-05	0.000824382	22.1542	0.355157	3	6.8325	0.0186925	0.00117849	0.017514	0.0111723	0.017514		10.2838	12.204	12.5335	14.167		0.246981	0.285409	0.462159
FBgn0027342	fz4	6.09166e-05	0.000827389	22.1428	0.446133	3	6.86935	0.0234807	0.00105535	0.0224254	0.0111477	0.0224254		5.04347	5.42535	5.53918	7.02985		0.105297	0.135255	0.479077
FBgn0033443	CG1698	6.09195e-05	0.000827389	22.1427	2.11987	3	7.29534	0.111572	0.000930568	0.110642	0.0111941	0.110642		6.93582	10.86	11.7801	14.757		0.646882	0.764213	1.08926
FBgn0015663	Ugt36A1	6.09825e-05	0.000827389	22.1406	0.844406	3	6.40738	0.0444424	0.0020447	0.0423977	0.0116894	0.0423977		6.90681	6.0706	9.34531	6.44476		-0.186181	0.436223	-0.0998931
FBgn0035781	CG8560	6.10248e-05	0.000827389	22.1391	1.28943	3	8.07092	0.0678648	0.000334446	0.0675304	0.0119487	0.0675304		75.848	52.0936	44.9129	47.3708		-0.542005	-0.755981	-0.679112
FBgn0037883	Dph3	6.11295e-05	0.000828067	22.1355	0.561214	3	5.59127	0.0295376	0.00369411	0.0258435	0.0151544	0.0258435		14.0207	18.3467	20.9995	17.1369		0.387959	0.582793	0.28954
FBgn0039411	dysf	6.175e-05	0.000835724	22.1145	2.48528	3	6.41193	0.130804	0.00192366	0.12888	0.011681	0.12888		2.15086	4.49495	3.60456	4.39524		1.06339	0.744907	1.03102
FBgn0034733	CG4752	6.23129e-05	0.000842588	22.0955	1.09522	3	8.10277	0.0576434	0.000287987	0.0573554	0.0119955	0.0573554		25.4676	18.3036	17.188	15.3137		-0.476536	-0.567267	-0.733842
FBgn0039312	CG10514	6.24761e-05	0.000843351	22.0901	10.7443	3	7.83857	0.565491	0.00048078	0.565011	0.0116496	0.565011		127.221	36.1435	44.2059	27.6382		-1.81553	-1.52502	-2.2026
FBgn0039774	CDase	6.24808e-05	0.000843351	22.0899	0.783795	3	7.47925	0.0412524	0.000634113	0.0406183	0.0112744	0.0406183		19.8493	13.1897	14.3595	14.0773		-0.589679	-0.467083	-0.495715
FBgn0052354	CG32354	6.28213e-05	0.000847192	22.0786	0.351714	3	6.08797	0.0185113	0.00225529	0.016256	0.012598	0.016256		3.63041	3.23806	2.65062	2.85452		-0.165001	-0.453803	-0.346885
FBgn0032283	CG7296	6.2982e-05	0.000848603	22.0732	4.17485	3	6.57566	0.219729	0.00204425	0.217684	0.011436	0.217684		19.8404	17.2696	50.4116	26.1229		-0.200212	1.34531	0.39687
FBgn0040531	CG11741	6.3075e-05	0.000849099	22.0702	40.051	3	3.87953	2.10795	0.0748881	2.03306	0.0313552	2.03306		19.7282	8.58528	4.86608	0.946361		-1.20033	-2.01943	-4.38173
FBgn0264562	Hr4	6.32812e-05	0.000851118	22.0633	1.24915	3	5.0815	0.0657446	0.00499516	0.0607495	0.0184426	0.0607495		0.357909	0.337	0.421522	0.580279		-0.0868414	0.236016	0.697156
FBgn0038360	CG9590	6.37588e-05	0.000856499	22.0476	0.687511	3	7.85499	0.0361848	0.000393635	0.0357911	0.01167	0.0357911		31.0856	40.2856	39.8278	47.82		0.374016	0.357528	0.621367
FBgn0040294	POSH	6.37945e-05	0.000856499	22.0465	0.629048	3	6.67935	0.0331078	0.00131063	0.0317971	0.0113199	0.0317971		4.62	5.64542	7.05053	5.83594		0.289187	0.609839	0.337072
FBgn0028855	CG15282	6.42042e-05	0.000861236	22.0331	25.4156	3	4.27518	1.33766	0.0276989	1.30996	0.0260517	1.30996		1.41456	11.4457	16.892	2.19325		3.01638	3.57791	0.632715
FBgn0025615	Torsin	6.44744e-05	0.000864094	22.0244	0.431649	3	7.36522	0.0227183	0.000673113	0.0220452	0.0112184	0.0220452		37.3111	28.7913	28.3372	27.7		-0.373971	-0.396908	-0.429722
FBgn0260632	dl	6.49168e-05	0.000869253	22.0101	1.70423	3	8.47034	0.0896964	0.000200658	0.0894957	0.0126633	0.0894957		26.6639	47.8182	49.7727	43.8702		0.84267	0.900463	0.718351
FBgn0267106	CG45546	6.51246e-05	0.000871264	22.0034	1.34907	3	4.93312	0.0710035	0.00813967	0.0628638	0.0195869	0.0628638		15.1476	9.63088	9.51869	9.01226		-0.653345	-0.670249	-0.749123
FBgn0029866	CG3842	6.61081e-05	0.000883641	21.9721	0.50454	3	7.36713	0.0265547	0.000638518	0.0259162	0.011219	0.0259162		23.1522	18.8302	18.298	16.2415		-0.298094	-0.339457	-0.511466
FBgn0042137	CG18814	6.62217e-05	0.000884378	21.9685	3.99311	3	3.10653	0.210164	0.0559156	0.154248	0.0470177	0.154248		1.12034	0.425152	0.591822	0.47955		-1.39788	-0.9207	-1.22418
FBgn0033047	CG7882	6.63316e-05	0.000885065	21.9651	1.74267	3	8.28649	0.0917196	0.000337581	0.091382	0.0122996	0.091382		67.9324	34.9839	42.9697	44.6378		-0.957407	-0.660779	-0.605834
FBgn0264789	asRNA:CR44019	6.66377e-05	0.000887642	21.9555	3.75539	3	4.00093	0.197652	0.0224504	0.175202	0.0295758	0.175202		2.92154	5.26752	7.93001	5.95797		0.850397	1.44059	1.02809
FBgn0011509	SrpRbeta	6.66421e-05	0.000887642	21.9553	0.791744	3	7.44685	0.0416707	0.000634773	0.041036	0.0112541	0.041036		31.9975	39.6495	46.0995	48.9584		0.309343	0.526789	0.613595
FBgn0015571	alpha-Est3	6.68358e-05	0.000889325	21.9493	0.336327	3	8.97014	0.0177014	0.000155719	0.0175457	0.0139568	0.0175457		84.5438	115.292	104.531	104.317		0.447526	0.306164	0.303208
FBgn0029795	CG15773	6.69305e-05	0.000889325	21.9463	6.46595	3	4.09935	0.340313	0.0211766	0.319137	0.0282416	0.319137		2.43666	0.817748	0.871536	0.883859		-1.57518	-1.48327	-1.46302
FBgn0261285	Ppcs	6.69448e-05	0.000889325	21.9459	0.331839	3	7.70229	0.0174652	0.000835664	0.0166296	0.011485	0.0166296		14.4427	11.8137	10.9303	11.215		-0.289882	-0.402009	-0.364905
FBgn0287586	CG46456	6.71079e-05	0.000890271	21.9408	1.84749	3	7.75029	0.0972362	0.000986387	0.0962498	0.0115414	0.0962498		9.98372	17.7444	14.5842	19.5662		0.829718	0.546755	0.970711
FBgn0004395	unk	6.71336e-05	0.000890271	21.94	0.43213	3	7.29245	0.0227437	0.000678333	0.0220654	0.011193	0.0220654		7.07166	8.18881	9.57496	9.48789		0.211605	0.437219	0.424039
FBgn0264699	CG43968	6.80781e-05	0.000902005	21.9108	2.1105	3	4.9878	0.111079	0.00765639	0.103422	0.0191535	0.103422		1.38982	0.71598	1.3274	1.06081		-0.956909	-0.0662967	-0.389737
FBgn0032945	CG8665	6.83825e-05	0.000905246	21.9015	3.33515	3	7.47518	0.175534	0.000632527	0.174901	0.0112717	0.174901		15.542	11.4787	14.1739	6.42503		-0.437209	-0.132932	-1.2744
FBgn0011556	zetaTry	6.84657e-05	0.000905555	21.899	1.75637	3	5.90024	0.0924406	0.00265671	0.0897839	0.013439	0.0897839		14.923	8.56309	9.97095	8.11506		-0.801332	-0.581733	-0.878862
FBgn0010225	Gel	6.86555e-05	0.000906673	21.8932	1.3118	3	9.89464	0.069042	5.00574e-05	0.068992	0.0176805	0.068992		221.622	163.635	150.525	123.99		-0.437618	-0.558097	-0.837878
FBgn0038542	TyrR	6.86701e-05	0.000906673	21.8928	0.757802	3	6.37816	0.0398843	0.00171658	0.0381677	0.0117455	0.0381677		3.84435	2.73916	2.66496	2.62537		-0.489004	-0.528623	-0.550216
FBgn0039494	grass	6.93e-05	0.000914192	21.8737	2.15393	3	7.31985	0.113365	0.000748412	0.112616	0.0112032	0.112616		18.1407	29.3898	39.9338	27.4326		0.696089	1.13838	0.596665
FBgn0003557	Su(dx)	7.07694e-05	0.000932762	21.8299	0.775919	3	8.73554	0.0408378	0.000172724	0.0406651	0.0132947	0.0406651		30.3932	30.1338	44.3616	31.4199		-0.0123643	0.545565	0.047931
FBgn0287216	lncRNA:CR46446	7.09935e-05	0.000934902	21.8233	2.21426	3	4.42998	0.11654	0.0123048	0.104235	0.0243003	0.104235		3.73443	2.12236	2.40549	1.78279		-0.815216	-0.634558	-1.06675
FBgn0086445	l(2)37Cd	7.10771e-05	0.000934955	21.8208	2.06956	3	5.67035	0.108924	0.0034269	0.105497	0.0146893	0.105497		2.94618	2.99924	5.85724	4.11566		0.0257516	0.991375	0.482279
FBgn0051326	CG31326	7.1126e-05	0.000934955	21.8194	2.10286	3	8.91113	0.110677	0.000136993	0.11054	0.0137808	0.11054		71.1754	132.457	88.009	127.486		0.89608	0.306273	0.840892
FBgn0039052	CG6733	7.11829e-05	0.000934955	21.8177	5.19858	3	7.37229	0.273609	0.000698849	0.272911	0.0112206	0.272911		63.5405	21.8545	29.7388	23.7361		-1.53975	-1.09533	-1.4206
FBgn0040972	CG16978	7.1305e-05	0.000935747	21.8141	10.6551	3	7.9348	0.560797	0.000496866	0.5603	0.0117685	0.5603		84.6388	366.133	432.893	328.226		2.11298	2.35462	1.9553
FBgn0036318	Wbp2	7.15988e-05	0.00093827	21.8056	0.364602	3	9.21702	0.0191896	9.34552e-05	0.0190961	0.0147661	0.0190961		133.306	172.897	178.1	172.572		0.375173	0.417941	0.372456
FBgn0040106	lectin-21Cb	7.16213e-05	0.00093827	21.8049	2.25574	3	4.69071	0.118723	0.00885011	0.109873	0.0216851	0.109873		4.98029	2.7707	2.96599	2.49871		-0.845981	-0.747715	-0.995049
FBgn0035588	CG10672	7.20685e-05	0.000943311	21.7919	0.368787	3	7.69815	0.0194098	0.000476958	0.0189329	0.0114803	0.0189329		62.3098	49.7009	46.5126	48.592		-0.326188	-0.421839	-0.35874
FBgn0033482	CG1371	7.27606e-05	0.000951548	21.7719	0.29736	3	8.13396	0.0156505	0.000275064	0.0153755	0.012043	0.0153755		23.6671	19.361	18.2456	18.4816		-0.28973	-0.375332	-0.356793
FBgn0036428	Gbs-70E	7.28533e-05	0.000951937	21.7693	2.02491	3	9.30586	0.106574	9.45829e-05	0.10648	0.0150877	0.10648		116.947	108.99	99.7034	59.8796		-0.10166	-0.230141	-0.96572
FBgn0034784	CG9826	7.34086e-05	0.000958365	21.7534	6.38347	3	3.32464	0.335972	0.0471661	0.288806	0.0417234	0.288806		0.741461	0.212872	0.34255	0.288222		-1.80038	-1.11406	-1.36319
FBgn0032864	CG2493	7.39992e-05	0.000964441	21.7367	2.33685	3	7.61865	0.122992	0.000540442	0.122452	0.0113942	0.122452		42.882	27.464	25.5206	19.75		-0.64283	-0.748712	-1.11852
FBgn0031409	CG4271	7.40014e-05	0.000964441	21.7366	0.666809	3	5.94	0.0350952	0.00272825	0.032367	0.013245	0.032367		17.4058	12.3576	12.2923	12.6044		-0.494167	-0.501811	-0.465634
FBgn0264324	spg	7.4842e-05	0.000974557	21.713	0.76607	3	7.9902	0.0403195	0.00035676	0.0399627	0.011838	0.0399627		7.00741	10.8606	9.91106	8.83929		0.632148	0.500158	0.335049
FBgn0024989	CG3777	7.56035e-05	0.000983626	21.6919	0.959204	3	5.33172	0.0504844	0.0051988	0.0452856	0.016727	0.0452856		1.84653	1.28389	1.16482	1.31984		-0.524291	-0.664715	-0.484458
FBgn0034276	Sardh	7.66339e-05	0.000996175	21.6636	6.51843	3	6.10232	0.343075	0.00271037	0.340365	0.0125423	0.340365		6.04034	4.68744	4.7544	1.76717		-0.365829	-0.345365	-1.77319
FBgn0039238	CG7016	7.69205e-05	0.000998738	21.6558	1.60388	3	6.72585	0.0844149	0.00130519	0.0831097	0.0112729	0.0831097		17.0582	13.8655	23.1704	12.2918		-0.298968	0.441817	-0.472766
FBgn0037853	CG14696	7.69631e-05	0.000998738	21.6547	0.85578	3	6.15662	0.0450411	0.00215964	0.0428814	0.0123434	0.0428814		9.03305	5.77002	6.88813	6.2621		-0.646636	-0.391099	-0.528565
FBgn0033913	CG8468	7.7182e-05	0.00100072	21.6487	2.65373	3	8.12051	0.13967	0.000330221	0.13934	0.0120223	0.13934		25.2726	34.418	19.8321	15.5031		0.445591	-0.349734	-0.705014
FBgn0033115	Spn42De	7.75386e-05	0.00100448	21.6391	1.58665	3	5.88472	0.0835078	0.00278885	0.0807189	0.0135169	0.0807189		4.92092	6.36615	6.35198	9.3406		0.371491	0.368277	0.924586
FBgn0053542	upd3	7.78871e-05	0.001008	21.6298	5.51724	3	4.6561	0.290381	0.0102807	0.2801	0.0220098	0.2801		0.529697	1.55021	1.62773	1.31126		1.54922	1.61962	1.30772
FBgn0031913	CG5958	7.79989e-05	0.001008	21.6268	5.91967	3	7.88185	0.311561	0.000456768	0.311105	0.0117033	0.311105		98.6187	69.3051	63.0374	28.2297		-0.508901	-0.645655	-1.80465
FBgn0029525	CG18273	7.80096e-05	0.001008	21.6265	0.387571	3	7.27993	0.0203985	0.000720891	0.0196776	0.0111881	0.0196776		6.56138	6.90015	8.83034	7.89638		0.07263	0.42847	0.267193
FBgn0261526	NT1	7.81785e-05	0.00100932	21.622	8.39484	3	3.15615	0.441834	0.059299	0.382535	0.0457431	0.382535		0.114174	0.110128	0.430897	0.104362		-0.05206	1.91611	-0.129639
FBgn0267385	PyK	7.8294e-05	0.00100995	21.6189	0.627989	3	10.4799	0.0330521	3.29486e-05	0.0330191	0.0212124	0.0330191		507.174	437.732	353.975	362.094		-0.212433	-0.518833	-0.486117
FBgn0050410	Rpi	7.8744e-05	0.00101488	21.6069	0.701399	3	8.16922	0.0369158	0.000336385	0.0365794	0.0120987	0.0365794		98.2615	78.4947	64.921	74.6915		-0.324031	-0.597942	-0.395682
FBgn0053169	CG33169	7.90449e-05	0.0010179	21.5989	0.528644	3	6.5663	0.0278234	0.00219837	0.025625	0.0114476	0.025625		53.4276	39.9466	41.3184	37.9204		-0.419515	-0.370803	-0.494611
FBgn0034141	CG8311	7.92168e-05	0.00101924	21.5944	0.521577	3	7.45702	0.0274514	0.000616817	0.0268346	0.0112601	0.0268346		25.1357	22.2271	22.1219	17.4055		-0.17742	-0.184262	-0.530193
FBgn0037433	CG17919	7.946e-05	0.0010215	21.588	0.323731	3	7.68435	0.0170385	0.000430662	0.0166078	0.0114646	0.0166078		89.4938	73.1254	66.8474	74.0448		-0.291415	-0.420916	-0.273389
FBgn0051216	Naam	8.0775e-05	0.00103753	21.5537	2.28882	3	6.89987	0.120464	0.00113671	0.119327	0.0111326	0.119327		9.02604	17.9455	17.0687	11.091		0.991457	0.919186	0.297224
FBgn0063491	GstE9	8.10163e-05	0.00103974	21.5475	1.23988	3	8.72688	0.0652571	0.000175974	0.0650811	0.0132721	0.0650811		286.688	211.481	211.878	158.381		-0.438955	-0.436246	-0.856079
FBgn0039481	Cpr97Eb	8.17025e-05	0.00104766	21.5299	1.74282	3	5.02225	0.0917275	0.00638002	0.0853475	0.0188876	0.0853475		5.50279	2.82853	3.41158	3.46418		-0.960112	-0.689721	-0.667648
FBgn0022349	CG1910	8.24266e-05	0.00105605	21.5114	0.271349	3	7.99677	0.0142815	0.000348587	0.0139329	0.0118466	0.0139329		30.0579	24.2752	23.9792	23.2113		-0.308265	-0.325965	-0.372918
FBgn0265187	Fatp2	8.28994e-05	0.00106121	21.4995	1.01843	3	7.91623	0.0536016	0.000354993	0.0532466	0.0117458	0.0532466		31.8474	21.4834	20.022	23.7821		-0.567956	-0.669589	-0.421303
FBgn0036833	CG3819	8.34323e-05	0.00106619	21.4861	1.58879	3	7.72799	0.0836207	0.000490784	0.0831299	0.0115149	0.0831299		56.9988	32.1163	34.8687	42.8803		-0.827625	-0.708999	-0.410616
FBgn0033232	CG12159	8.34599e-05	0.00106619	21.4854	0.266725	3	7.16555	0.0140382	0.000779784	0.0132584	0.0111442	0.0132584		46.0175	38.5568	36.0854	35.4555		-0.2552	-0.35077	-0.376175
FBgn0038740	CG4562	8.34998e-05	0.00106619	21.4844	1.59091	3	8.3215	0.0837322	0.00026702	0.0834652	0.0123642	0.0834652		28.4749	17.2025	16.9953	16.4594		-0.727074	-0.744552	-0.790781
FBgn0003391	shg	8.35797e-05	0.00106631	21.4824	0.265847	3	7.87088	0.0139919	0.000385124	0.0136068	0.0116897	0.0136068		10.5863	9.0918	8.80506	7.95937		-0.219559	-0.265792	-0.411471
FBgn0000083	AnxB9	8.40736e-05	0.00107171	21.4701	2.5288	3	10.0709	0.133095	4.76856e-05	0.133047	0.0186324	0.133047		270.317	581.082	543.353	402.171		1.10409	1.00724	0.573157
FBgn0052633	CG32633	8.42826e-05	0.00107347	21.4649	1.40767	3	6.74129	0.074088	0.00170977	0.0723782	0.0112576	0.0723782		25.4781	14.7267	16.4687	15.9335		-0.790828	-0.629535	-0.677192
FBgn0029711	Usf	8.45409e-05	0.00107585	21.4585	0.506844	3	7.30373	0.026676	0.000722157	0.0259539	0.0111973	0.0259539		9.30349	9.18664	12.8172	10.1846		-0.0182347	0.462238	0.130551
FBgn0030511	CG11158	8.49061e-05	0.00107959	21.4495	0.398596	3	6.206	0.0209787	0.00222412	0.0187546	0.0121802	0.0187546		8.99091	7.0618	7.188	6.47419		-0.34843	-0.322876	-0.473767
FBgn0051769	CG31769	8.57563e-05	0.00108949	21.4287	5.92424	3	9.05794	0.311802	0.000144872	0.311657	0.0142309	0.311657		98.6251	256.892	225.658	331.62		1.38113	1.19411	1.7495
FBgn0033138	Tsp42Eq	8.64699e-05	0.00109763	21.4114	1.13623	3	6.83589	0.0598017	0.00109993	0.0587017	0.0111697	0.0587017		30.0145	18.2323	19.78	21.5297		-0.719165	-0.60162	-0.479336
FBgn0024366	CG11409	8.68205e-05	0.00110106	21.4029	1.10637	3	5.2238	0.0582298	0.0052102	0.0530196	0.0174357	0.0530196		1.24397	0.866699	0.741709	0.991716		-0.521345	-0.746023	-0.326949
FBgn0003388	shd	8.68857e-05	0.00110106	21.4013	1.26877	3	5.47749	0.0667775	0.00770456	0.0590729	0.0158358	0.0590729		2.82227	2.00091	1.70142	1.73898		-0.496199	-0.73012	-0.698615
FBgn0039274	CG11920	8.70747e-05	0.00110253	21.3968	0.583147	3	6.07689	0.0306919	0.00234852	0.0283434	0.012642	0.0283434		8.88726	10.752	13.1411	11.6896		0.274788	0.564279	0.395416
FBgn0036880	Cpr76Bc	8.79373e-05	0.00111252	21.3762	8.70434	3	4.83586	0.458123	0.0113795	0.446744	0.0203931	0.446744		4.60282	1.82874	1.21939	1.30026		-1.33167	-1.91635	-1.82372
FBgn0052190	NUCB1	8.80424e-05	0.00111292	21.3737	1.04368	3	9.65438	0.0549307	6.47781e-05	0.0548659	0.0165196	0.0548659		121.684	166.324	196.604	189.094		0.45086	0.69215	0.635964
FBgn0264561	Glg1	8.86754e-05	0.00111999	21.3587	0.275717	3	8.40765	0.0145114	0.000209525	0.0143019	0.0125325	0.0143019		27.2419	21.7611	21.3055	21.5058		-0.324073	-0.354605	-0.341099
FBgn0033397	Cyp4p3	8.87673e-05	0.00112006	21.3566	0.490903	3	7.86812	0.025837	0.000374605	0.0254624	0.0116863	0.0254624		30.0727	40.2374	42.0323	38.5572		0.420081	0.483044	0.358543
FBgn0030756	CG9903	8.88793e-05	0.00112006	21.3539	1.92897	3	5.67809	0.101525	0.00353951	0.097985	0.0146444	0.097985		6.50513	4.22505	3.22892	4.01939		-0.62261	-1.01053	-0.694601
FBgn0262115	CG17683	8.89032e-05	0.00112006	21.3534	0.306182	3	7.77796	0.0161149	0.000470033	0.0156448	0.0115748	0.0156448		36.7308	28.7138	32.1609	28.2794		-0.355248	-0.191682	-0.37724
FBgn0013772	Cyp6a8	8.92198e-05	0.00112312	21.3459	2.12807	3	8.11344	0.112004	0.000328298	0.111675	0.0120115	0.111675		58.7722	58.628	32.5147	36.9261		-0.00354464	-0.854045	-0.670493
FBgn0030574	sbm	8.97029e-05	0.00112826	21.3347	0.619789	3	8.38769	0.0326205	0.000220965	0.0323995	0.0124924	0.0323995		37.7511	26.1141	27.9719	28.7155		-0.53169	-0.432538	-0.394688
FBgn0265062	lncRNA:CR44173	8.98891e-05	0.00112966	21.3303	2.31071	3	4.83493	0.121616	0.00815893	0.113457	0.020401	0.113457		5.91335	3.54392	3.37551	2.91394		-0.738631	-0.80887	-1.02101
FBgn0032297	CG17124	9.04441e-05	0.00113569	21.3175	3.68245	3	8.49973	0.193813	0.000462587	0.19335	0.012727	0.19335		78.21	56.6917	52.2556	29.7033		-0.464217	-0.581767	-1.39673
FBgn0033755	ClC-b	9.09125e-05	0.00114063	21.3067	0.577445	3	7.86895	0.0303918	0.000423761	0.0299681	0.0116873	0.0299681		20.7317	21.7997	29.0275	20.422		0.0724703	0.48558	-0.0217185
FBgn0260764	CG42562	9.11053e-05	0.0011421	21.3022	0.807099	3	4.81963	0.0424789	0.00845451	0.0340244	0.0205321	0.0340244		9.69042	7.6668	9.52798	6.32577		-0.337934	-0.0243887	-0.615318
FBgn0031815	frj	9.19218e-05	0.00115138	21.2836	0.229631	3	7.9452	0.0120859	0.000356518	0.0117293	0.0117812	0.0117812		36.6542	29.3995	29.3675	28.821		-0.318183	-0.319755	-0.346859
FBgn0036659	CG9701	9.25973e-05	0.00115738	21.2683	7.97488	3	8.57863	0.419731	0.000222204	0.419509	0.0129059	0.419509		26.4057	74.7776	115.717	84.0119		1.50176	2.13168	1.66975
FBgn0035670	CG10472	9.26295e-05	0.00115738	21.2676	3.27073	3	9.67094	0.172144	6.70321e-05	0.172077	0.0165949	0.172077		766.302	356.122	357.22	423.51		-1.10554	-1.1011	-0.855518
FBgn0029840	raptor	9.26303e-05	0.00115738	21.2675	0.645697	3	7.92418	0.0339841	0.000463884	0.0335202	0.0117556	0.0335202		7.14272	7.88403	9.60165	10.3494		0.14246	0.426808	0.535007
FBgn0015247	Diap2	9.35488e-05	0.00116789	21.2469	0.62863	3	8.7075	0.0330858	0.000158804	0.032927	0.0132221	0.032927		55.7184	65.4736	81.6093	76.8604		0.23276	0.55058	0.464087
FBgn0023441	fus	9.47214e-05	0.00118156	21.2209	0.41726	3	9.37966	0.021961	0.000104291	0.0218568	0.0153678	0.0218568		80.116	61.3877	60.6695	59.4788		-0.384141	-0.40112	-0.429716
FBgn0034094	Tsf3	9.4864e-05	0.00118236	21.2177	10.093	3	7.3679	0.531212	0.00073896	0.530473	0.0112193	0.530473		6.6276	13.7671	37.52	23.7642		1.05467	2.5011	1.84223
FBgn0265804	lncRNA:CR44593	9.59933e-05	0.00119545	21.193	2.30609	3	4.85181	0.121373	0.00917109	0.112202	0.0202577	0.112202		3.5586	1.93934	1.96745	1.8634		-0.875747	-0.854987	-0.933372
FBgn0032614	CG13284	9.65633e-05	0.00120156	21.1806	0.754378	3	8.61023	0.0397041	0.000277203	0.0394269	0.0129807	0.0394269		101.005	73.5836	76.418	66.2896		-0.456977	-0.40245	-0.607578
FBgn0265274	Inx3	9.71409e-05	0.00120701	21.1682	0.301972	3	7.60305	0.0158933	0.000556193	0.0153371	0.0113785	0.0153371		34.4241	28.524	26.8425	26.6228		-0.271246	-0.3589	-0.37076
FBgn0036372	Abp1	9.71604e-05	0.00120701	21.1677	0.474464	3	7.09014	0.0249718	0.000818206	0.0241536	0.011122	0.0241536		13.6728	10.4862	10.5226	9.99431		-0.382816	-0.377823	-0.452135
FBgn0034553	CG9993	9.81518e-05	0.00121832	21.1465	0.945926	3	6.72834	0.0497856	0.00122462	0.0485609	0.0112704	0.0485609		14.8948	9.89967	10.0016	10.0362		-0.589354	-0.574577	-0.569597
FBgn0025693	ZnT41F	9.96545e-05	0.00123596	21.1148	0.257514	3	7.36695	0.0135534	0.000685683	0.0128677	0.011219	0.0128677		20.8819	17.2699	19.6866	16.1607		-0.273993	-0.0850421	-0.36976
FBgn0033905	CG18324	9.98714e-05	0.00123679	21.1102	0.378489	3	6.58766	0.0199205	0.00270859	0.0172119	0.0114214	0.0172119		16.8543	12.3175	14.7477	13.3164		-0.452416	-0.192627	-0.339917
FBgn0023083	fray	9.98848e-05	0.00123679	21.1099	0.861062	3	8.78984	0.0453191	0.000147768	0.0451713	0.0134391	0.0451713		32.848	44.1008	50.7865	49.7874		0.425	0.628642	0.599977
FBgn0036196	CG11658	0.000100616	0.00124482	21.0947	0.351884	3	7.88606	0.0185202	0.000335895	0.0181843	0.0117086	0.0181843		25.4204	32.0219	30.0379	34.3408		0.333074	0.240799	0.433939
FBgn0035779	CG8562	0.000101192	0.00125093	21.0827	9.49772	3	7.07251	0.49988	0.00102447	0.498856	0.0111183	0.498856		48.8616	16.7362	17.2853	12.7834		-1.54573	-1.49915	-1.93443
FBgn0038603	PKD	0.000101505	0.00125378	21.0763	0.570912	3	8.10221	0.030048	0.000520488	0.0295275	0.0119946	0.0295275		25.6045	20.6073	18.0735	18.7878		-0.313238	-0.502515	-0.446602
FBgn0036309	Hip1	0.000102138	0.00126056	21.0633	0.24828	3	8.11164	0.0130674	0.000310168	0.0127572	0.0120088	0.0127572		15.6802	19.011	20.7669	17.9888		0.277885	0.405338	0.198155
FBgn0031304	TBC1D23	0.000102355	0.00126221	21.0588	0.712535	3	8.58792	0.0375019	0.000162312	0.0373395	0.0129277	0.0373395		36.5431	47.732	44.7666	56.1066		0.385359	0.292823	0.618571
FBgn0263998	Ack-like	0.000103021	0.00126938	21.0453	2.91681	3	7.9064	0.153516	0.00038865	0.153127	0.0117337	0.153127		8.51589	11.7594	20.6875	16.3705		0.465588	1.28053	0.942872
FBgn0020392	Nmt	0.000103661	0.00127624	21.0323	0.348927	3	7.05762	0.0183646	0.000861734	0.0175029	0.0111158	0.0175029		18.1121	15.0001	14.4511	13.4535		-0.27198	-0.325776	-0.428971
FBgn0051493	CG31493	0.00010408	0.00128036	21.0239	0.818748	3	6.50787	0.043092	0.00151682	0.0415752	0.0115258	0.0415752		23.462	15.2709	16.9939	17.2842		-0.619534	-0.46531	-0.440872
FBgn0030817	CG4991	0.000104304	0.00128207	21.0194	0.509207	3	6.63707	0.0268003	0.00138118	0.0254192	0.0113648	0.0254192		10.3955	7.42773	8.87543	7.84248		-0.484962	-0.228067	-0.406574
FBgn0032116	Mco1	0.000105401	0.0012945	20.9975	1.37473	3	7.51731	0.0723544	0.000528356	0.071826	0.0113023	0.071826		10.2139	11.9339	18.3305	11.5373		0.224524	0.843708	0.175763
FBgn0037936	CG6908	0.000105556	0.00129535	20.9944	2.30633	3	7.37646	0.121386	0.000617003	0.120769	0.011222	0.120769		43.7382	26.5067	27.3934	20.5798		-0.722537	-0.675063	-1.08766
FBgn0020443	eRF3	0.000105721	0.00129632	20.9912	0.316492	3	9.02181	0.0166575	0.000136245	0.0165212	0.0141163	0.0165212		49.385	58.2126	67.0296	60.1563		0.237258	0.440725	0.284643
FBgn0264831	lncRNA:CR44039	0.00010645	0.00130421	20.9768	3.79083	3	5.1298	0.199517	0.00612144	0.193396	0.0180913	0.193396		5.26819	2.1963	2.48744	3.0126		-1.26223	-1.08265	-0.806297
FBgn0053494	CG33494	0.000107941	0.00132141	20.9477	1.66473	3	7.0311	0.0876171	0.001033	0.0865841	0.0111127	0.0865841		38.3086	43.5782	49.0888	26.4343		0.18594	0.357728	-0.535258
FBgn0039849	CG11334	0.000108351	0.00132535	20.9398	0.485367	3	7.55778	0.0255456	0.000534441	0.0250112	0.0113361	0.0250112		39.5563	30.6741	29.7429	29.0069		-0.366889	-0.411361	-0.447512
FBgn0266431	CG45061	0.000108579	0.00132706	20.9354	14.1897	3	5.11792	0.746827	0.00726564	0.739561	0.0181768	0.739561		4.0253	23.3666	27.698	8.12321		2.53728	2.78261	1.01295
FBgn0260027	CG42495	0.000109054	0.00133179	20.9263	1.11534	3	5.57419	0.0587022	0.00396706	0.0547351	0.0152561	0.0547351		8.83256	10.9055	15.2771	11.8275		0.304155	0.790466	0.42124
FBgn0267549	asRNA:CR45889	0.000109486	0.001336	20.918	3.77193	3	4.45383	0.198523	0.0129355	0.185587	0.0240442	0.185587		2.54332	4.72192	5.21398	6.83665		0.892661	1.03567	1.42658
FBgn0262481	CG43071	0.000110523	0.00134697	20.8983	6.44467	3	6.292	0.339193	0.00341791	0.335775	0.0119386	0.335775		24.4044	36.3601	86.7737	63.3726		0.575215	1.83012	1.37672
FBgn0052074	CG32074	0.000110563	0.00134697	20.8975	9.9322	3	2.22339	0.522747	0.179242	0.343506	0.0785656	0.343506		0.314689	1.75558	0.619119	0.768226		2.47995	0.97629	1.2876
FBgn0030456	CG4332	0.000111654	0.00135917	20.877	0.434709	3	6.73946	0.0228794	0.00115102	0.0217284	0.0112594	0.0217284		10.0201	8.2891	9.43401	7.32638		-0.273611	-0.0869561	-0.451727
FBgn0033826	CG4734	0.000111828	0.00136018	20.8737	3.79399	3	7.68805	0.199683	0.000479068	0.199204	0.0114688	0.199204		100.411	45.7996	43.5791	52.1039		-1.13251	-1.20421	-0.946459
FBgn0052250	PMP34	0.000111975	0.00136088	20.871	0.352767	3	7.74919	0.0185667	0.000481462	0.0180852	0.0115401	0.0180852		50.2208	41.4774	37.7686	39.7831		-0.275959	-0.411095	-0.33613
FBgn0039048	CG17111	0.000113518	0.00137852	20.8423	3.60185	3	8.33301	0.189571	0.000238304	0.189333	0.0123859	0.189333		22.6082	35.0316	25.4193	58.8858		0.63181	0.169077	1.38107
FBgn0051104	CG31104	0.000113643	0.00137894	20.84	4.39578	3	7.18687	0.231357	0.000940061	0.230417	0.0111519	0.230417		42.3436	18.8959	26.5264	15.9311		-1.16407	-0.674714	-1.4103
FBgn0033101	CG9436	0.000113996	0.00138211	20.8336	1.3507	3	7.81467	0.0710894	0.000379131	0.0707103	0.0116199	0.0707103		66.2961	44.7348	41.7527	39.6359		-0.567525	-0.667054	-0.742116
FBgn0027079	ValRS	0.000114248	0.00138405	20.8289	0.754773	3	8.15399	0.0397249	0.000291106	0.0394338	0.0120744	0.0394338		18.1371	23.4969	27.2623	26.494		0.373531	0.587966	0.546725
FBgn0028936	NimB5	0.000114763	0.00138918	20.8195	6.37778	3	6.0924	0.335672	0.00329376	0.332379	0.0125807	0.332379		14.0558	10.5912	8.76879	4.10239		-0.408299	-0.680715	-1.77663
FBgn0039272	CG11836	0.000115148	0.00139238	20.8125	1.80658	3	5.42656	0.0950833	0.00372385	0.0913594	0.0161408	0.0913594		3.788	4.34785	7.11758	6.13117		0.198863	0.90995	0.694726
FBgn0026755	Ugt37B1	0.000115211	0.00139238	20.8114	3.84689	3	5.38626	0.202468	0.00517698	0.197291	0.0163858	0.197291		5.42297	2.56674	2.93841	2.1544		-1.07914	-0.884045	-1.3318
FBgn0010909	msn	0.000115503	0.00139448	20.8061	1.8954	3	9.04448	0.0997581	0.000122767	0.0996353	0.0141879	0.0996353		24.6872	37.3118	38.7848	50.0842		0.595865	0.651725	1.02059
FBgn0031800	CG9497	0.00011557	0.00139448	20.8049	1.99384	3	7.09577	0.104939	0.00102277	0.103916	0.0111233	0.103916		28.2962	17.1347	14.5791	16.9376		-0.723687	-0.956702	-0.740377
FBgn0037036	Sems	0.000115819	0.00139577	20.8004	0.771212	3	6.97191	0.0405901	0.000934661	0.0396555	0.0111137	0.0396555		41.5757	28.8751	29.6322	28.6906		-0.525911	-0.488575	-0.535164
FBgn0086779	step	0.000115861	0.00139577	20.7996	0.35272	3	8.22248	0.0185642	0.000408684	0.0181555	0.0121869	0.0181555		24.0532	31.7383	31.5135	28.1107		0.399997	0.389744	0.224894
FBgn0000442	Pkg21D	0.000117288	0.00141158	20.774	0.896892	3	6.54661	0.0472048	0.00252297	0.0446819	0.0114728	0.0446819		7.661	5.504	5.10674	7.02184		-0.477054	-0.585129	-0.125685
FBgn0287209	Gfat1	0.00011736	0.00141158	20.7727	0.423568	3	8.27923	0.0222931	0.000250801	0.0220423	0.0122864	0.0220423		30.916	39.5257	38.4608	42.4519		0.354436	0.315037	0.457474
FBgn0030056	CAH3	0.00011833	0.00142212	20.7555	0.390437	3	7.65363	0.0205493	0.000462002	0.0200873	0.0114308	0.0200873		30.9307	25.637	26.3518	22.5411		-0.270814	-0.231138	-0.456479
FBgn0031937	CG13795	0.000119691	0.00143733	20.7316	4.05743	3	8.23947	0.213549	0.000350341	0.213199	0.0122162	0.213199		20.2484	49.0937	44.7693	48.472		1.27773	1.1447	1.25934
FBgn0001128	Gpdh1	0.000120608	0.00144678	20.7156	1.87369	3	10.2547	0.0986152	4.25601e-05	0.0985727	0.0197243	0.0985727		541.054	427.83	334.204	288.229		-0.338734	-0.695043	-0.908558
FBgn0032477	Alg7	0.000120669	0.00144678	20.7145	0.440534	3	7.40066	0.023186	0.000601529	0.0225845	0.011231	0.0225845		20.4743	27.6478	27.0691	26.6453		0.43335	0.402833	0.380064
FBgn0027550	CG6495	0.000120957	0.00144908	20.7096	1.53324	3	6.9747	0.0806969	0.000990547	0.0797064	0.0111133	0.0797064		7.0953	8.46054	11.1221	12.8653		0.253886	0.648497	0.858547
FBgn0036759	CG5577	0.000121276	0.00145176	20.704	1.04484	3	7.8977	0.0549916	0.000635009	0.0543566	0.011723	0.0543566		55.79	37.2284	35.8	37.1805		-0.583602	-0.640047	-0.585461
FBgn0031850	Tsp	0.000121943	0.00145859	20.6926	0.323582	3	7.95258	0.0170306	0.00041902	0.0166116	0.0117903	0.0166116		33.687	28.4239	25.1755	27.3752		-0.245085	-0.420168	-0.299318
FBgn0014141	cher	0.000122378	0.00146264	20.6851	1.27038	3	9.64747	0.066862	0.000164446	0.0666975	0.0164885	0.0666975		35.913	62.1811	49.2787	40.0126		0.791967	0.456455	0.155946
FBgn0283494	Ak2	0.000122506	0.00146301	20.6829	0.582254	3	8.08516	0.0306449	0.000327752	0.0303172	0.0119694	0.0303172		97.0137	73.7506	74.1827	67.4408		-0.395533	-0.387106	-0.524566
FBgn0019928	Ser8	0.000123114	0.00146911	20.6726	13.1326	3	5.65372	0.691192	0.00464012	0.686552	0.0147861	0.686552		27.555	5.31815	8.22798	8.00995		-2.37332	-1.7437	-1.78245
FBgn0250815	Jon65Aiv	0.00012347	0.0014722	20.6665	3.72345	3	10.5722	0.195971	2.78662e-05	0.195943	0.0218738	0.195943		1983.48	933.621	847.349	1165.02		-1.08713	-1.22701	-0.767685
FBgn0037019	Pex16	0.000123738	0.00147412	20.662	0.393317	3	7.03395	0.0207009	0.000821151	0.0198798	0.011113	0.0198798		21.8241	16.4222	20.8806	17.8325		-0.410272	-0.0637595	-0.291413
FBgn0270926	AsnS	0.000124001	0.00147412	20.6575	2.18976	3	7.59914	0.11525	0.000518572	0.114732	0.0113747	0.114732		24.844	31.3722	33.6962	16.8729		0.336587	0.439688	-0.55819
FBgn0011576	Cyp4d2	0.000124004	0.00147412	20.6575	0.923304	3	7.5357	0.0485949	0.000890652	0.0477043	0.0113171	0.0477043		29.0471	20.6381	20.1077	18.7374		-0.493083	-0.530644	-0.632474
FBgn0051606	CG31606	0.000124021	0.00147412	20.6572	4.41164	3	3.42533	0.232192	0.0409655	0.191226	0.0395341	0.191226		1.80939	1.77821	1.10379	0.723986		-0.0250728	-0.713043	-1.32147
FBgn0034140	Lst	0.0001245	0.00147865	20.6491	2.17283	3	8.58488	0.11436	0.000221567	0.114138	0.0129205	0.114138		170.624	156.119	94.4325	106.616		-0.128176	-0.853463	-0.678387
FBgn0039709	Cad99C	0.000125522	0.00148949	20.632	0.557377	3	6.36993	0.0293357	0.00186005	0.0274756	0.0117621	0.0274756		2.80504	2.32784	2.07625	1.96568		-0.269029	-0.434042	-0.512992
FBgn0054026	CG34026	0.000125609	0.00148949	20.6306	0.926495	3	8.08978	0.0487629	0.000526132	0.0482368	0.0119762	0.0482368		221.238	152.857	154.068	139.123		-0.533416	-0.522036	-0.669239
FBgn0039008	CG6972	0.000126453	0.00149832	20.6166	0.66189	3	7.3083	0.0348363	0.000600458	0.0342359	0.011199	0.0342359		22.6156	33.3179	26.5728	31.2116		0.558981	0.232633	0.464767
FBgn0026323	Tak1	0.000127151	0.00150541	20.605	0.514733	3	7.9358	0.0270912	0.000498933	0.0265923	0.0117697	0.0265923		20.43	27.8546	27.0698	27.9023		0.447227	0.405998	0.449699
FBgn0035589	CHMP2B	0.000127344	0.00150652	20.6019	7.09454	3	7.80923	0.373397	0.000453987	0.372943	0.0116132	0.372943		34.2693	88.3278	114.798	123.457		1.36595	1.74411	1.84903
FBgn0038516	P5cr-2	0.000129542	0.00153133	20.5661	2.93347	3	7.12294	0.154393	0.00102267	0.15337	0.0111305	0.15337		45.8301	30.852	26.1994	19.8959		-0.570929	-0.80676	-1.20382
FBgn0030850	stas	0.000130536	0.00154188	20.55	0.267231	3	8.4378	0.0140648	0.000234933	0.0138299	0.0125945	0.0138299		47.5416	60.575	57.6912	49.0748		0.349533	0.27916	0.0457928
FBgn0053514	CG33514	0.000132072	0.0015588	20.5256	0.470031	3	6.96377	0.0247385	0.000994557	0.0237439	0.0111147	0.0237439		27.5807	20.1214	20.8394	21.6308		-0.454927	-0.404342	-0.35057
FBgn0035888	CG7120	0.000132574	0.0015635	20.5176	0.372379	3	7.12585	0.0195989	0.000837084	0.0187618	0.0111313	0.0187618		12.6427	10.4066	9.5863	9.74915		-0.280797	-0.399254	-0.374952
FBgn0030798	CG13003	0.000132883	0.00156478	20.5127	0.322196	3	7.02771	0.0169577	0.000884377	0.0160733	0.0111125	0.0160733		5.56552	4.71684	4.14942	4.89912		-0.238696	-0.423605	-0.183994
FBgn0037944	CG6923	0.000132889	0.00156478	20.5127	0.289605	3	8.30897	0.0152424	0.000246626	0.0149958	0.0123408	0.0149958		17.9858	18.9982	19.1501	23.5122		0.0790051	0.0904946	0.386552
FBgn0032079	CG31886	0.000133079	0.00156581	20.5097	1.19475	3	7.09049	0.0628818	0.00091871	0.0619631	0.011122	0.0619631		15.7468	11.9028	13.3295	9.17679		-0.40376	-0.240441	-0.778999
FBgn0035192	galene	0.000133308	0.00156728	20.5061	0.658469	3	5.08008	0.0346563	0.00591801	0.0287382	0.0184531	0.0287382		1.58736	1.17053	1.03761	1.19563		-0.439469	-0.613369	-0.408863
FBgn0034866	Or59c	0.000134016	0.00157437	20.495	2.3774	3	5.36158	0.125127	0.0053797	0.119747	0.0165388	0.119747		5.94692	3.05757	3.21195	3.42556		-0.959757	-0.888694	-0.795803
FBgn0039341	CG5112	0.000134316	0.00157668	20.4903	1.30614	3	7.97012	0.0687441	0.00166559	0.0670785	0.0118122	0.0670785		53.0285	37.5976	30.53	35.2976		-0.49613	-0.796541	-0.587197
FBgn0031471	CG3117	0.00013463	0.00157914	20.4854	11.0478	3	3.71639	0.581462	0.0310206	0.550442	0.0339995	0.550442		0.341403	0.890222	2.1771	1.00735		1.38269	2.67286	1.56102
FBgn0040305	MTF-1	0.000135106	0.00158338	20.478	0.494714	3	8.12686	0.0260376	0.000394288	0.0256433	0.012032	0.0256433		18.292	23.9347	25.2159	24.372		0.387892	0.463123	0.414015
FBgn0031726	Cyp6a16	0.000135201	0.00158338	20.4765	0.943968	3	5.68913	0.0496825	0.00456859	0.0451139	0.0145807	0.0451139		4.3506	2.65722	3.51254	3.32566		-0.711293	-0.308698	-0.387574
FBgn0033594	CG13226	0.000135575	0.00158653	20.4708	8.2812	3	2.66646	0.435853	0.100521	0.335332	0.0604167	0.335332		0.181884	0.418459	0.967747	0.358088		1.20207	2.41161	0.977297
FBgn0030196	Psf3	0.000136005	0.00159033	20.4641	1.13705	3	6.46551	0.0598447	0.00285407	0.0569907	0.0115897	0.0569907		12.7791	8.19607	8.55871	8.15399		-0.64078	-0.57832	-0.648208
FBgn0287234	slf	0.00013646	0.00159349	20.4571	1.32687	3	8.10331	0.0698355	0.000386616	0.0694488	0.0119963	0.0694488		73.0679	59.5981	48.4739	43.4251		-0.293971	-0.592028	-0.750709
FBgn0038475	Keap1	0.000136485	0.00159349	20.4568	1.53841	3	7.41137	0.0809691	0.000651328	0.0803178	0.0112357	0.0803178		9.92228	11.2626	15.0918	17.3056		0.182794	0.605024	0.802492
FBgn0034154	CG5267	0.000137881	0.00160854	20.4355	0.472551	3	6.09221	0.0248711	0.00245566	0.0224155	0.0125814	0.0224155		19.7569	15.2783	15.6007	14.1183		-0.370872	-0.340748	-0.484788
FBgn0035544	CG15021	0.000138435	0.00161376	20.4271	5.03249	3	8.25905	0.264868	0.000301079	0.264567	0.0122504	0.264567		30.6358	93.1211	79.7658	69.1124		1.60389	1.38055	1.17372
FBgn0036665	CG13024	0.000139776	0.00162814	20.4069	2.18184	3	5.34584	0.114834	0.00527486	0.109559	0.0166376	0.109559		4.95679	2.92797	3.64541	2.37203		-0.759508	-0.443325	-1.06328
FBgn0031562	CG3604	0.000141039	0.00164036	20.388	6.56192	3	7.20835	0.345364	0.000971384	0.344393	0.01116	0.344393		30.2211	86.5149	102.989	86.169		1.51739	1.76887	1.51161
FBgn0035926	Acbp5	0.000141042	0.00164036	20.388	3.81175	3	7.97886	0.200618	0.00040494	0.200213	0.0118234	0.200213		619.768	280.11	281.025	323.803		-1.14574	-1.14103	-0.936613
FBgn0052066	CG32066	0.000141426	0.00164356	20.3823	0.435593	3	7.79006	0.0229259	0.000409479	0.0225165	0.0115896	0.0225165		21.068	25.2549	29.5915	26.3123		0.261509	0.490129	0.320684
FBgn0267472	asRNA:CR45822	0.000141651	0.00164491	20.379	0.610757	3	5.73859	0.0321451	0.00314327	0.0290018	0.0142992	0.0290018		10.245	13.2519	15.0828	13.7142		0.371278	0.55798	0.420746
FBgn0030892	CG7206	0.000141947	0.0016467	20.3746	0.244929	3	7.32495	0.012891	0.000717037	0.012174	0.011205	0.012174		19.9437	21.9353	22.1609	26.2665		0.137322	0.15208	0.39729
FBgn0001250	if	0.000142022	0.0016467	20.3735	0.574987	3	8.79344	0.0302625	0.000166788	0.0300957	0.0134489	0.0300957		30.0802	28.8098	22.9201	22.1613		-0.0622578	-0.392201	-0.440776
FBgn0025680	cry	0.000142315	0.00164883	20.3692	0.848656	3	8.84879	0.0446661	0.000139777	0.0445263	0.0136019	0.0445263		114.89	80.7941	76.6378	80.4478		-0.507933	-0.584126	-0.514129
FBgn0032834	CG13965	0.000142672	0.0016517	20.3639	0.493374	3	7.19527	0.025967	0.000680571	0.0252865	0.011155	0.0252865		62.5486	79.5355	75.4749	88.7453		0.346622	0.271019	0.504693
FBgn0040942	CG12643	0.000143346	0.00165824	20.3541	2.86182	3	5.89656	0.150622	0.00282281	0.147799	0.0134574	0.147799		14.6479	8.13676	9.54445	6.27118		-0.848168	-0.61796	-1.22389
FBgn0035023	ITP	0.000143755	0.00166169	20.3481	0.877217	3	7.85961	0.0461693	0.000459439	0.0457099	0.0116757	0.0457099		26.7435	34.9244	43.6037	36.2443		0.385047	0.705261	0.438565
FBgn0261054	Sfp24Bc	0.000144248	0.00166612	20.3409	4.3132	3	6.10997	0.227011	0.0022586	0.224752	0.0125131	0.224752		79.2681	36.4291	39.4282	31.075		-1.12165	-1.00751	-1.35098
FBgn0031589	Naprt	0.000144362	0.00166616	20.3393	0.743401	3	8.54234	0.0391264	0.000207127	0.0389193	0.0128222	0.0389193		53.1264	43.0411	40.0808	34.7308		-0.303715	-0.406516	-0.613211
FBgn0036191	Sugb	0.000145076	0.00167312	20.3289	0.360898	3	7.47313	0.0189946	0.000755162	0.0182395	0.0112703	0.0182395		13.8641	12.3117	11.6252	10.2567		-0.171327	-0.254103	-0.434784
FBgn0032387	CG16965	0.000145982	0.00168225	20.3159	4.80059	3	7.22132	0.252663	0.000858169	0.251805	0.011165	0.251805		13.2421	11.9166	26.763	10.1274		-0.15216	1.01511	-0.386871
FBgn0052506	tbc	0.00014609	0.00168225	20.3144	0.518689	3	6.99888	0.0272994	0.00108553	0.0262139	0.0111118	0.0262139		5.91284	4.22861	4.52272	4.55404		-0.483668	-0.38666	-0.376705
FBgn0010228	HmgZ	0.000146597	0.00168681	20.3071	0.393467	3	8.68864	0.0207088	0.000191287	0.0205175	0.013174	0.0205175		189.658	142.549	148.629	150.245		-0.411949	-0.351691	-0.33608
FBgn0036768	CG7402	0.00014757	0.00169672	20.2933	2.25501	3	5.61123	0.118685	0.00408772	0.114597	0.015036	0.114597		5.3592	2.71779	3.27017	2.98421		-0.97958	-0.712649	-0.844667
FBgn0028509	CenG1A	0.000147821	0.00169832	20.2897	0.409121	3	8.65365	0.0215327	0.000167049	0.0213656	0.0130865	0.0213656		27.4358	36.1291	34.1452	36.8309		0.397101	0.315622	0.424857
FBgn0038950	CG5382	0.000148015	0.00169925	20.2869	0.560443	3	7.50677	0.029497	0.000596627	0.0289004	0.0112941	0.0289004		31.3763	38.5335	43.4149	44.3565		0.296435	0.468513	0.499469
FBgn0266974	lncRNA:CR45425	0.000148151	0.00169952	20.285	5.14909	3	2.76176	0.271005	0.0852816	0.185723	0.0571678	0.185723		1.16152	1.124	0.648545	0.389475		-0.0473797	-0.840738	-1.57641
FBgn0026593	CG5707	0.000148574	0.00170308	20.279	1.1259	3	7.47459	0.0592578	0.000578331	0.0586794	0.0112713	0.0586794		35.9831	31.1897	23.8561	22.5381		-0.206251	-0.592962	-0.674957
FBgn0086346	ALiX	0.000149121	0.00170806	20.2713	2.26201	3	9.42792	0.119053	9.36822e-05	0.11896	0.0155575	0.11896		61.7223	114.551	129.09	109.617		0.892128	1.06451	0.82861
FBgn0050503	CG30503	0.000149898	0.00171566	20.2605	1.87857	3	7.52755	0.0988721	0.00149632	0.0973757	0.0113104	0.0973757		51.996	38.0442	29.9654	27.88		-0.450723	-0.795101	-0.899173
FBgn0037796	CG12814	0.000150739	0.00172399	20.2487	1.33338	3	8.0419	0.0701777	0.00029468	0.069883	0.0119076	0.069883		25.3541	43.2402	37.3107	28.0691		0.770152	0.557367	0.146764
FBgn0266756	btsz	0.00015202	0.00173732	20.231	0.255079	3	8.74344	0.0134252	0.000309172	0.013116	0.0133154	0.0133154		21.9268	18.0824	17.1241	17.2025		-0.278111	-0.356671	-0.350077
FBgn0261445	sgl	0.000152588	0.0017425	20.2232	1.1784	3	8.5491	0.0620209	0.000202179	0.0618187	0.0128376	0.0618187		37.8954	60.452	55.3827	62.6819		0.673767	0.547412	0.726026
FBgn0250862	CG42237	0.000154488	0.00176287	20.1973	4.32423	3	6.25446	0.227591	0.00246288	0.225128	0.0120374	0.225128		16.0351	8.15097	7.26692	6.32056		-0.976189	-1.14182	-1.34311
FBgn0036094	CG14153	0.00015494	0.00176669	20.1912	0.723125	3	6.17519	0.0380592	0.00222347	0.0358358	0.01228	0.0358358		13.997	12.3481	13.0179	9.29935		-0.180831	-0.104622	-0.589916
FBgn0027094	AlaRS	0.00015516	0.00176787	20.1882	0.527484	3	8.43575	0.0277623	0.000228582	0.0275337	0.0125903	0.0275337		27.1541	33.6249	39.7052	32.88		0.308362	0.548161	0.276043
FBgn0050104	NT5E-2	0.000155892	0.00177487	20.1783	0.235258	3	8.38502	0.012382	0.000228813	0.0121532	0.012487	0.012487		56.0848	46.5407	56.4006	45.8737		-0.269116	0.00810205	-0.289941
FBgn0025355	SuUR	0.000156351	0.00177743	20.1722	0.36299	3	6.023	0.0191047	0.0011341	0.0179706	0.0128665	0.0179706		2.20005	2.2763	2.9727	2.47314		0.0491585	0.434241	0.168813
FBgn0266540	CG45101	0.000156351	0.00177743	20.1722	0.36299	3	6.023	0.0191047	0.0011341	0.0179706	0.0128665	0.0179706		2.20005	2.2763	2.9727	2.47314		0.0491585	0.434241	0.168813
FBgn0036553	CG17027	0.000158424	0.00179963	20.1446	1.40637	3	6.89622	0.0740192	0.00115968	0.0728595	0.0111342	0.0728595		23.5633	15.3334	14.3519	14.3954		-0.619861	-0.715296	-0.710928
FBgn0266590	lncRNA:CR45115	0.000158808	0.0018017	20.1395	3.4436	3	5.3301	0.181242	0.00542362	0.175819	0.0167373	0.175819		9.4325	4.51545	4.24001	5.65519		-1.06277	-1.15357	-0.738064
FBgn0032299	CG17127	0.000158844	0.0018017	20.139	3.15006	3	3.56248	0.165792	0.0311851	0.134607	0.0367867	0.134607		4.46741	2.35896	1.92519	2.59077		-0.921285	-1.21444	-0.786055
FBgn0010038	GstD2	0.00016036	0.00181753	20.1191	8.96978	3	6.20978	0.472094	0.00241573	0.469678	0.0121684	0.469678		10.4633	41.9109	30.1949	11.8934		2.00199	1.52897	0.184827
FBgn0035189	CG9119	0.000160537	0.00181818	20.1168	4.22799	3	7.97314	0.222526	0.000389009	0.222137	0.0118161	0.222137		116.512	47.1196	51.8516	50.4817		-1.30608	-1.16802	-1.20665
FBgn0035372	CG12093	0.000161003	0.00182119	20.1108	0.444233	3	7.34328	0.0233807	0.000624582	0.0227561	0.0112114	0.0227561		25.0979	27.1826	34.0639	31.8559		0.115121	0.440681	0.343997
FBgn0038701	CG18493	0.000161106	0.00182119	20.1094	5.34029	3	7.9613	0.281068	0.000428835	0.280639	0.0118011	0.280639		89.5086	35.088	36.7654	38.9811		-1.35105	-1.28368	-1.19925
FBgn0004425	LysB	0.000161164	0.00182119	20.1087	2.9831	3	4.97574	0.157005	0.00996084	0.147044	0.0192479	0.147044		13.1852	8.02974	7.26847	5.68296		-0.715492	-0.859194	-1.2142
FBgn0030369	Cyp318a1	0.000161316	0.00182155	20.1067	0.763262	3	5.24562	0.0401717	0.00500633	0.0351653	0.0172888	0.0351653		2.85387	1.9967	2.05756	2.71657		-0.515301	-0.471985	-0.0711333
FBgn0043535	Obp57a	0.000161593	0.00182331	20.1031	0.788704	3	7.12279	0.0415108	0.000871281	0.0406395	0.0111304	0.0406395		85.2679	56.0419	61.7649	67.5626		-0.605496	-0.465214	-0.335778
FBgn0016032	lbm	0.000162249	0.00182936	20.0946	0.464412	3	6.85776	0.0244427	0.000985319	0.0234574	0.0111546	0.0234574		20.2771	27.1873	26.3085	27.3427		0.423077	0.375673	0.431304
FBgn0031397	CG15385	0.000162995	0.00183639	20.085	3.30054	3	7.87008	0.173713	0.000439222	0.173274	0.0116887	0.173274		14.138	28.0199	32.3891	31.8227		0.986877	1.19593	1.17048
FBgn0266766	lncRNA:CR45231	0.000163602	0.00184186	20.0772	7.64646	3	6.24475	0.402445	0.00224663	0.400198	0.0120646	0.400198		4.92612	1.56318	2.02072	1.59191		-1.65597	-1.28559	-1.62969
FBgn0033423	Alp6	0.000163853	0.00184332	20.074	1.64365	3	6.62297	0.086508	0.00170671	0.0848013	0.0113805	0.0848013		15.8175	9.3613	9.87958	9.13684		-0.75674	-0.679	-0.791754
FBgn0051694	CG31694	0.000164919	0.00185393	20.0604	0.646991	3	9.13748	0.0340522	0.000107958	0.0339442	0.0144921	0.0339442		65.2831	96.8254	89.3067	77.1822		0.568675	0.452058	0.241558
FBgn0035022	CG11413	0.000165689	0.00185937	20.0507	55.7434	3	5.88916	2.93386	0.0119698	2.92189	0.0134945	2.92189		4.16942	29.0057	21.2824	208.817		2.79842	2.35174	5.64625
FBgn0039580	Gfat2	0.000165747	0.00185937	20.0499	0.765767	3	8.45574	0.0403035	0.000233114	0.0400704	0.0126322	0.0400704		32.3946	45.6227	47.9857	46.9408		0.493996	0.56685	0.535087
FBgn0033789	CG13324	0.000165772	0.00185937	20.0496	3.90449	3	8.19307	0.2055	0.000297853	0.205202	0.0121376	0.205202		126.114	241.198	342.516	255.871		0.935485	1.44144	1.02069
FBgn0266666	Sem1	0.000167019	0.00187197	20.0339	0.300293	3	7.53936	0.0158049	0.000492266	0.0153126	0.0113202	0.0153126		178.562	142.925	139.807	139.04		-0.321165	-0.352987	-0.360918
FBgn0034219	mthl4	0.000167692	0.00187812	20.0255	0.723546	3	6.50336	0.0380814	0.00165663	0.0364248	0.0115323	0.0364248		6.28672	9.374	8.5833	8.76659		0.576357	0.449224	0.479708
FBgn0038056	CG5961	0.000168238	0.00188285	20.0187	0.415163	3	6.6679	0.0218507	0.00137007	0.0204806	0.0113318	0.0204806		10.2546	10.8374	10.8691	13.8086		0.0797535	0.0839619	0.429303
FBgn0051021	CG31021	0.000168794	0.00188767	20.0117	0.331071	3	6.78526	0.0174248	0.00103409	0.0163907	0.0112147	0.0163907		17.055	13.7271	13.7808	12.8234		-0.313175	-0.307541	-0.411413
FBgn0036040	CG6749	0.000169348	0.00189109	20.0049	2.30834	3	5.7436	0.121492	0.00332053	0.118171	0.0142711	0.118171		2.54181	5.22039	4.97331	4.23525		1.0383	0.968351	0.736591
FBgn0034093	CG15706	0.000169381	0.00189109	20.0045	0.475584	3	7.20688	0.0250307	0.00101138	0.0240193	0.0111594	0.0240193		15.8847	12.2218	11.8271	12.0632		-0.378181	-0.425537	-0.397021
FBgn0030895	CG7135	0.000169547	0.00189109	20.0024	0.42392	3	6.36827	0.0223116	0.00168132	0.0206303	0.0117655	0.0206303		11.0479	9.45741	8.72976	8.03902		-0.22425	-0.339753	-0.458676
FBgn0034087	clu	0.000169684	0.00189109	20.0007	0.552143	3	8.48344	0.0290601	0.000201786	0.0288584	0.0126915	0.0288584		23.4185	17.6338	17.5505	16.9486		-0.409304	-0.416138	-0.466482
FBgn0051864	Qtzl	0.000169842	0.00189109	19.9988	0.957995	3	5.86464	0.0504208	0.00604473	0.0443761	0.0136193	0.0443761		9.76001	11.4325	15.9874	11.2054		0.228186	0.711981	0.199238
FBgn0265267	CG18258	0.00016985	0.00189109	19.9987	1.55153	3	8.28495	0.0816597	0.000248663	0.081411	0.0122968	0.081411		93.4722	60.0295	58.6564	52.7896		-0.638867	-0.672249	-0.824283
FBgn0037279	CG1129	0.000172382	0.00191787	19.9677	0.687509	3	8.13597	0.0361847	0.000275966	0.0359087	0.0120461	0.0359087		39.3743	52.0882	59.0778	46.3629		0.403701	0.585361	0.235715
FBgn0034542	Fem-1	0.000172914	0.00192238	19.9612	0.534609	3	8.24013	0.0281373	0.000255027	0.0278823	0.0122173	0.0278823		27.0729	36.6017	34.6676	38.1902		0.435062	0.356737	0.496354
FBgn0039504	CG14260	0.000173899	0.00193135	19.9493	0.296952	3	6.61616	0.0156291	0.00129087	0.0143382	0.0113882	0.0143382		19.6938	20.5021	20.1179	25.567		0.0580288	0.0307347	0.376539
FBgn0264753	Rgk1	0.000173976	0.00193135	19.9484	1.01457	3	7.35862	0.0533985	0.00100717	0.0523913	0.0112164	0.0523913		8.33099	13.8924	11.0221	11.7927		0.737739	0.403835	0.501337
FBgn0033194	Vps13	0.000174886	0.00194003	19.9374	1.44249	3	9.16735	0.0759204	0.000119311	0.0758011	0.0145935	0.0758011		15.4822	20.4997	29.0419	18.8098		0.404991	0.907521	0.280869
FBgn0033301	CG12780	0.000175127	0.00194128	19.9346	2.24586	3	7.65315	0.118203	0.00053754	0.117666	0.0114303	0.117666		105.088	181.65	221.8	184.853		0.789568	1.07767	0.814787
FBgn0040342	CG3706	0.000175995	0.00194948	19.9242	1.59437	3	5.98208	0.0839143	0.00256021	0.0813541	0.0130484	0.0813541		8.78857	6.00141	4.7378	6.0363		-0.550325	-0.89141	-0.541962
FBgn0051313	CG31313	0.000178389	0.00197441	19.8959	0.671003	3	8.86337	0.0353159	0.00020874	0.0351072	0.0136431	0.0351072		351.254	293.011	368.401	253.644		-0.26156	0.0687607	-0.469711
FBgn0033188	Drat	0.000178507	0.00197441	19.8945	6.7462	3	9.46895	0.355063	7.93714e-05	0.354984	0.0157228	0.354984		71.3783	253.929	233.211	166.665		1.83087	1.70808	1.22339
FBgn0046763	CG17278	0.0001795	0.00198394	19.8829	4.13146	3	7.9982	0.217445	0.000331403	0.217114	0.0118485	0.217114		19.8167	41.2655	47.6256	51.3765		1.05822	1.26502	1.37439
FBgn0266196	asRNA:CR44891	0.000181248	0.0020018	19.8625	19.3553	3	3.87741	1.0187	0.166041	0.852657	0.0313876	0.852657		0.622477	2.54819	5.32311	4.60482		2.03338	3.09618	2.88705
FBgn0030157	CG1468	0.000181487	0.00200298	19.8598	4.00732	3	7.86104	0.210911	0.000431083	0.21048	0.0116775	0.21048		162.304	97.8271	102.886	61.5577		-0.730392	-0.657648	-1.39869
FBgn0085374	CG34345	0.0001817	0.00200387	19.8573	0.784206	3	5.30604	0.041274	0.0051284	0.0361456	0.0168915	0.0361456		3.48154	2.35875	2.70604	2.36856		-0.561704	-0.363541	-0.555718
FBgn0038482	CG4053	0.000181986	0.00200555	19.854	1.16626	3	4.57967	0.0613822	0.0105401	0.0508421	0.0227503	0.0508421		3.83023	2.37994	2.5282	2.46421		-0.686506	-0.599319	-0.636303
FBgn0030797	CG13004	0.000185207	0.00203956	19.8172	0.578416	3	7.66984	0.030443	0.00114515	0.0292978	0.0114485	0.0292978		22.1111	29.2479	31.2022	30.5563		0.403564	0.496879	0.4667
FBgn0041210	HDAC4	0.000187964	0.00206843	19.7863	0.813669	3	8.5277	0.0428247	0.000235595	0.0425891	0.0127891	0.0425891		13.7249	20.8576	20.3677	17.7496		0.603777	0.569487	0.370988
FBgn0267137	lncRNA:CR45577	0.000188389	0.00207159	19.7815	2.12464	3	3.75206	0.111823	0.0263725	0.0854509	0.0333953	0.0854509		2.5662	1.44524	1.24046	1.76016		-0.82832	-1.04876	-0.543923
FBgn0052425	CG32425	0.00019015	0.00208944	19.762	0.628615	3	9.79589	0.033085	0.000125396	0.0329596	0.017185	0.0329596		245.518	176.022	173.667	185.977		-0.480069	-0.499507	-0.400704
FBgn0035780	CG18417	0.000192174	0.00211015	19.7398	0.836893	3	5.2222	0.044047	0.00597459	0.0380724	0.0174466	0.0380724		3.943	2.5389	3.05603	2.76399		-0.63509	-0.367633	-0.512544
FBgn0025624	CG4025	0.000192526	0.00211248	19.736	2.00482	3	7.33638	0.105517	0.000680107	0.104837	0.0112091	0.104837		21.4299	30.6314	45.54	31.3298		0.515383	1.08751	0.547908
FBgn0036152	CG6175	0.000192707	0.00211294	19.734	0.292737	3	7.60406	0.0154072	0.000694213	0.014713	0.0113795	0.014713		9.87185	12.9793	11.3869	12.0339		0.394816	0.205989	0.28571
FBgn0034474	Obp56g	0.000193113	0.00211586	19.7296	0.908145	3	10.1458	0.0477971	3.77811e-05	0.0477593	0.0190652	0.0477593		2177.06	1522.35	1515.01	1428.22		-0.516077	-0.523052	-0.608161
FBgn0041629	Hexo2	0.000193802	0.00212186	19.7221	0.683516	3	8.05159	0.0359745	0.000318924	0.0356556	0.0119212	0.0356556		43.6144	33.609	31.214	30.293		-0.375956	-0.482614	-0.525821
FBgn0038484	CG5246	0.000194081	0.00212338	19.7191	3.65028	3	6.59274	0.19212	0.00145825	0.190662	0.0114153	0.190662		10.1692	24.9094	21.1782	17.4645		1.29249	1.05838	0.780224
FBgn0038074	Gnmt	0.00019477	0.00212918	19.7117	18.4335	3	8.95069	0.970186	0.000193965	0.969992	0.0138981	0.969992		301.661	388.035	314.422	82.0981		0.36326	0.059774	-1.87751
FBgn0050091	CG30091	0.000194893	0.00212918	19.7104	62.1581	3	3.4852	3.27148	0.0768199	3.19466	0.0383027	3.19466		0.0572861	0.908039	4.57192	1.00732		3.9865	6.31847	4.13619
FBgn0001297	kay	0.000195144	0.00213039	19.7077	0.516321	3	9.61968	0.0271748	6.9893e-05	0.0271049	0.0163642	0.0271049		73.149	103.271	97.2236	93.8783		0.497523	0.410468	0.359952
FBgn0039495	CG5909	0.00019639	0.00214245	19.6943	6.91252	3	6.79764	0.363817	0.00127857	0.362538	0.0112026	0.362538		6.90122	22.0523	20.8437	19.887		1.67601	1.59469	1.5269
FBgn0038376	Hmt-1	0.000197197	0.00214971	19.6857	0.296806	3	8.69823	0.0156214	0.000163093	0.0154583	0.0131984	0.0154583		54.7014	43.2873	42.8533	43.2098		-0.337634	-0.352171	-0.340217
FBgn0011297	Alg3	0.000197893	0.00215574	19.6783	0.562816	3	6.25652	0.0296219	0.00222991	0.027392	0.0120318	0.027392		8.93194	7.23586	6.23104	7.02137		-0.303809	-0.5195	-0.347221
FBgn0259716	Nepl6	0.000198229	0.00215785	19.6748	6.61281	3	6.77394	0.348042	0.00147051	0.346572	0.0112257	0.346572		13.8461	8.17985	18.4407	5.71883		-0.759331	0.413419	-1.27568
FBgn0029531	CG13362	0.000199175	0.00216659	19.6648	3.35881	3	2.93913	0.176779	0.0680943	0.108685	0.0516504	0.108685		0.149781	0.282233	0.28004	0.417048		0.914029	0.902773	1.47735
FBgn0051017	PH4alphaNE3	0.000200654	0.0021811	19.6493	0.250177	3	7.50517	0.0131672	0.000533379	0.0126338	0.0112929	0.0126338		31.3128	24.6019	26.4444	24.8357		-0.347984	-0.243791	-0.334335
FBgn0020386	Pdk1	0.000200902	0.0021812	19.6467	0.293209	3	9.56849	0.0154321	0.000102315	0.0153298	0.0161403	0.0161403		73.0555	94.3088	86.3672	96.5027		0.368399	0.24149	0.401575
FBgn0001223	Hsp22	0.000200951	0.0021812	19.6462	11.6473	3	9.86559	0.613018	0.000107869	0.61291	0.017532	0.61291		124.654	384.744	857.472	415.745		1.62597	2.78216	1.73777
FBgn0264978	Slh	0.000201479	0.00218536	19.6407	0.442439	3	8.58942	0.0232863	0.000278854	0.0230074	0.0129312	0.0230074		31.5824	38.957	39.0034	43.993		0.302763	0.304479	0.478154
FBgn0051413	Qsox4	0.000204462	0.00221613	19.6098	0.456115	3	6.80616	0.024006	0.00112799	0.022878	0.0111945	0.022878		14.7252	11.103	11.612	11.0058		-0.407336	-0.342664	-0.420025
FBgn0286827	lncRNA:CR43334	0.000205857	0.00222965	19.5956	4.11557	3	4.57057	0.216609	0.0201524	0.196456	0.0228408	0.196456		0.0829124	0.218179	0.196163	0.174157		1.39585	1.2424	1.07073
FBgn0040348	CG3703	0.000206135	0.00223106	19.5927	1.27098	3	6.57904	0.0668939	0.00150545	0.0653885	0.0114318	0.0653885		5.36404	5.55712	8.57951	7.91379		0.0510153	0.677573	0.561047
FBgn0051472	sgll	0.000208649	0.00225666	19.5673	0.250671	3	7.61636	0.0131932	0.000480344	0.0127129	0.0113918	0.0127129		45.4884	35.1998	38.7289	36.8608		-0.369932	-0.23209	-0.30341
FBgn0003074	Pgi	0.000209579	0.0022651	19.558	0.388861	3	10.2161	0.0204663	3.63888e-05	0.02043	0.0194862	0.02043		325.384	284.24	253.163	237.15		-0.195031	-0.362074	-0.456345
FBgn0030859	CG12990	0.000209813	0.00226601	19.5556	3.38613	3	8.21358	0.178218	0.000289664	0.177928	0.0121719	0.177928		63.5949	34.2121	28.6349	32.5629		-0.894405	-1.15114	-0.965684
FBgn0265842	lncRNA:CR44631	0.000210374	0.00227045	19.55	0.613354	3	4.93444	0.0322818	0.00758466	0.0246971	0.0195762	0.0246971		6.73123	4.6969	6.07452	4.7319		-0.519163	-0.148101	-0.508452
FBgn0267624	lncRNA:CR45962	0.00021167	0.00228281	19.5372	4.43858	3	3.83727	0.23361	0.026359	0.207251	0.0320115	0.207251		0.222371	0.414166	0.685485	0.511412		0.897241	1.62416	1.20152
FBgn0263199	Galk	0.000212498	0.00229011	19.529	1.83827	3	9.22423	0.0967511	0.000111327	0.0966398	0.0147916	0.0966398		159.355	137.394	100.41	87.7666		-0.213917	-0.666338	-0.860496
FBgn0262571	CG43111	0.000212964	0.00229349	19.5244	0.405545	3	7.07671	0.0213445	0.000779923	0.0205646	0.0111191	0.0205646		70.2644	59.0341	73.598	56.3192		-0.251246	0.0668727	-0.319165
FBgn0259192	CG42296	0.000215525	0.00231943	19.4993	14.0815	3	4.32139	0.741131	0.0204603	0.720671	0.0255122	0.720671		0.221498	0.432011	1.07823	1.38638		0.963773	2.2833	2.64596
FBgn0058160	CG40160	0.000216294	0.00232587	19.4918	0.357503	3	7.65755	0.0188159	0.000468218	0.0183477	0.011435	0.0183477		37.9938	30.7612	38.7758	31.0938		-0.304652	0.0293932	-0.289135
FBgn0262006	CG42824	0.000216431	0.00232587	19.4905	1.5278	3	4.89801	0.0804106	0.00733648	0.0730741	0.0198726	0.0730741		13.5366	8.55235	8.98156	7.65381		-0.662475	-0.591829	-0.822618
FBgn0027515	CG7115	0.000216707	0.00232718	19.4878	1.59714	3	8.77188	0.0840602	0.000157673	0.0839025	0.0133908	0.0839025		50.2236	67.9026	64.0353	96.6657		0.435102	0.350503	0.94464
FBgn0040918	schlank	0.00021691	0.0023277	19.4859	2.23729	3	8.33837	0.117752	0.00026034	0.117492	0.0123961	0.117492		26.8158	41.8741	53.2163	52.6553		0.642976	0.988784	0.973494
FBgn0287695	KFase	0.000218022	0.00233737	19.4751	0.307918	3	6.35317	0.0162062	0.0020718	0.0141344	0.011797	0.0141344		14.2834	11.5382	10.6438	12.1027		-0.307929	-0.424325	-0.239016
FBgn0036205	CG14131	0.00021817	0.00233737	19.4737	0.435265	3	6.92478	0.0229087	0.00101273	0.021896	0.0111236	0.021896		11.2262	8.48681	9.17367	8.45285		-0.403577	-0.2913	-0.409361
FBgn0039051	CG17109	0.000218274	0.00233737	19.4727	1.78872	3	6.69164	0.0941431	0.00141298	0.0927302	0.0113073	0.0927302		21.1374	11.8757	16.276	11.9504		-0.83178	-0.377056	-0.822744
FBgn0267316	lncRNA:CR45752	0.000218632	0.00233955	19.4693	3.45044	3	3.27268	0.181602	0.0410621	0.14054	0.042914	0.14054		2.22888	0.898977	1.4658	1.24797		-1.30996	-0.604632	-0.836734
FBgn0039527	CG5639	0.000219818	0.00235058	19.4579	0.855698	3	7.33956	0.0450367	0.000701189	0.0443355	0.0112101	0.0443355		5.3453	7.61746	6.38665	8.09831		0.511041	0.25679	0.599352
FBgn0030775	CG9673	0.000221474	0.00236661	19.4422	1.63316	3	7.67329	0.0859556	0.00050187	0.0854538	0.0114523	0.0854538		87.7357	49.8869	54.679	55.6341		-0.814501	-0.682176	-0.657193
FBgn0033928	Arc2	0.000221921	0.00236971	19.4379	3.5127	3	6.67663	0.184879	0.00139153	0.183488	0.0113227	0.183488		14.0698	27.244	34.0358	24.1407		0.953337	1.27445	0.778867
FBgn0030518	CG11134	0.000222351	0.00237263	19.4339	0.478443	3	7.03434	0.0251812	0.000957473	0.0242237	0.011113	0.0242237		40.0048	31.913	30.8693	28.9795		-0.326028	-0.374	-0.46514
FBgn0030102	SmydA-9	0.000223378	0.00238191	19.4242	0.781145	3	7.24003	0.0411129	0.000827411	0.0402855	0.0111724	0.0402855		18.7631	13.085	12.5474	14.6939		-0.519988	-0.580505	-0.352681
FBgn0015036	Cyp4ae1	0.000225718	0.00240517	19.4023	0.943659	3	6.07301	0.0496662	0.00347872	0.0461875	0.0126575	0.0461875		7.531	5.14806	5.37984	4.91357		-0.548814	-0.485279	-0.61607
FBgn0038953	CG18596	0.000226382	0.00241054	19.3962	0.487149	3	7.44737	0.0256394	0.000575814	0.0250636	0.0112544	0.0250636		8.89089	11.4278	12.4113	9.97836		0.362143	0.48125	0.166475
FBgn0034538	CG16799	0.000227187	0.00241741	19.3887	0.857022	3	7.86677	0.0451064	0.000637327	0.0444691	0.0116846	0.0444691		89.5355	60.6168	62.8463	58.4176		-0.562743	-0.510632	-0.616057
FBgn0040236	c11.1	0.000228067	0.00242361	19.3806	1.34038	3	8.6667	0.0705462	0.000191583	0.0703546	0.0131189	0.0703546		15.2847	22.7565	27.9239	22.2456		0.574191	0.869412	0.541435
FBgn0266951	lncRNA:CR45402	0.00022809	0.00242361	19.3804	4.58576	3	3.35758	0.241356	0.0368873	0.204469	0.0409904	0.204469		1.47958	3.71905	1.92305	3.42953		1.32974	0.378207	1.21282
FBgn0036769	Tsp74F	0.000229748	0.00243952	19.3652	0.656518	3	7.33543	0.0345536	0.000721989	0.0338316	0.0112087	0.0338316		32.2141	23.0389	22.6938	24.6447		-0.483622	-0.505392	-0.386414
FBgn0264437	lncRNA:CR43855	0.00023121	0.00245332	19.3519	2.16147	3	4.37338	0.113762	0.0223647	0.091397	0.0249224	0.091397		3.5743	4.71571	7.45832	5.74522		0.399814	1.06119	0.6847
FBgn0262825	lncRNA:CR43196	0.000231612	0.00245587	19.3482	2.44947	3	6.67097	0.128919	0.00126047	0.127659	0.0113286	0.127659		59.1316	28.7146	48.3339	49.1319		-1.04214	-0.290893	-0.26727
FBgn0039324	CG10553	0.000235387	0.00249415	19.3143	5.1814	3	7.682	0.272705	0.000456509	0.272249	0.011462	0.272249		72.8637	28.173	32.2887	31.1775		-1.37089	-1.17417	-1.22469
FBgn0027348	bgm	0.000236905	0.00250435	19.3008	6.72622	3	7.9802	0.354012	0.000366142	0.353645	0.0118251	0.353645		50.6833	38.156	21.886	16.3662		-0.409602	-1.2115	-1.63079
FBgn0031741	CG11034	0.000236946	0.00250435	19.3005	1.22883	3	8.16088	0.0646751	0.000298092	0.064377	0.0120853	0.064377		29.6401	26.3716	39.2742	42.6242		-0.168567	0.40603	0.524123
FBgn0266486	CG45085	0.000236991	0.00250435	19.3001	0.820245	3	8.21447	0.0431708	0.000209856	0.0429609	0.0121734	0.0429609		27.5601	43.2142	34.7089	37.4021		0.648923	0.332723	0.440536
FBgn0032685	CG10211	0.000237012	0.00250435	19.2999	1.14674	3	7.14222	0.0603549	0.000777193	0.0595777	0.0111364	0.0595777		4.17287	7.12358	5.41639	6.01832		0.771561	0.376291	0.528318
FBgn0261932	CG42798	0.000239829	0.00253235	19.2751	2.07227	3	4.52474	0.109067	0.0103072	0.0987595	0.0233034	0.0987595		8.13783	5.29681	5.86095	3.98395		-0.619521	-0.473509	-1.03044
FBgn0030505	NFAT	0.000240629	0.00253903	19.2681	0.292907	3	8.41034	0.0154162	0.000227935	0.0151882	0.012538	0.0151882		14.6954	17.5247	19.342	17.8631		0.254029	0.396374	0.281624
FBgn0044826	Pak3	0.000241201	0.00254328	19.2631	0.984907	3	8.4881	0.0518372	0.00021591	0.0516213	0.0127016	0.0516213		16.8013	20.9545	28.0496	23.3234		0.318682	0.739403	0.473201
FBgn0036294	CG10654	0.000241422	0.00254384	19.2612	0.52736	3	5.82543	0.0277558	0.00367916	0.0240766	0.0138242	0.0240766		6.46588	4.68926	4.71817	5.02634		-0.463485	-0.45462	-0.363337
FBgn0020906	Jon25Bi	0.000241776	0.0025458	19.2581	8.45786	3	8.01815	0.445151	0.000387216	0.444763	0.0118751	0.444763		237.051	79.1821	97.8249	53.4939		-1.58195	-1.27693	-2.14775
FBgn0051418	CG31418	0.000242704	0.0025538	19.2501	0.559232	3	7.12294	0.0294333	0.000836146	0.0285971	0.0111305	0.0285971		59.6809	43.5359	44.089	45.6836		-0.455063	-0.436851	-0.385592
FBgn0021767	org-1	0.000242944	0.00255454	19.248	0.922164	3	5.39852	0.048535	0.00481828	0.0437167	0.0163106	0.0437167		2.0329	1.28473	1.50746	1.48549		-0.662075	-0.431417	-0.452605
FBgn0267923	lncRNA:CR46204	0.000243279	0.00255628	19.2451	3.07667	3	3.52315	0.16193	0.0334037	0.128527	0.0375481	0.128527		0.262685	0.454571	0.653928	0.426248		0.791169	1.3158	0.698356
FBgn0012344	Dh44	0.000243661	0.00255852	19.2418	7.7759	3	7.21076	0.409258	0.00101868	0.408239	0.0111609	0.408239		7.59617	29.2064	27.9541	17.2682		1.94294	1.87972	1.18478
FBgn0034025	Pgant1	0.000243851	0.00255875	19.2402	0.254689	3	6.90369	0.0134047	0.00129986	0.0121048	0.011131	0.0121048		9.80617	7.5767	8.90293	7.99711		-0.372119	-0.139409	-0.29421
FBgn0038613	Vha100-4	0.000244428	0.00256302	19.2352	1.25851	3	6.90872	0.0662376	0.000955323	0.0652822	0.0111291	0.0652822		10.7839	7.17706	10.0498	6.68806		-0.587416	-0.101714	-0.689221
FBgn0015781	P5cr	0.000244745	0.00256457	19.2325	0.309499	3	6.82926	0.0162894	0.00115669	0.0151327	0.0111748	0.0151327		23.5379	18.3894	18.7787	18.63		-0.356113	-0.325887	-0.337361
FBgn0040832	CG8012	0.000245874	0.00257461	19.2228	0.393936	3	7.40904	0.0207335	0.00102775	0.0197057	0.0112347	0.0197057		85.2164	71.1329	63.6306	67.0754		-0.260615	-0.42141	-0.345347
FBgn0265268	CG18234	0.000246696	0.00258143	19.2158	0.370497	3	7.46321	0.0194998	0.000623762	0.0188761	0.011264	0.0188761		31.7908	24.6569	26.039	24.3836		-0.366618	-0.287938	-0.382699
FBgn0037350	Dph4	0.000249112	0.00260492	19.1954	0.770792	3	5.82947	0.040568	0.00322714	0.0373409	0.0138028	0.0373409		7.56059	8.97481	11.9253	9.31446		0.247383	0.657452	0.300973
FBgn0052687	CG32687	0.000250309	0.00261433	19.1853	1.01821	3	8.65843	0.0535901	0.000197548	0.0533926	0.0130983	0.0533926		65.7235	54.9325	49.5253	40.2123		-0.25875	-0.408244	-0.708773
FBgn0017448	CG2187	0.000250358	0.00261433	19.1849	3.06348	3	7.15247	0.161236	0.00102485	0.160211	0.0111397	0.160211		21.8252	11.1204	10.6209	11.793		-0.972793	-1.03909	-0.888061
FBgn0264338	lncRNA:CR43794	0.000250766	0.00261679	19.1815	4.53022	3	3.63448	0.238433	0.0301554	0.208277	0.0354457	0.208277		1.09466	1.10088	2.9781	1.60164		0.00817578	1.44391	0.549068
FBgn0051419	CG31419	0.000251389	0.00262148	19.1763	0.43487	3	6.54678	0.0228879	0.00140227	0.0214856	0.0114726	0.0214856		29.7122	22.8304	22.4849	23.1255		-0.380098	-0.402096	-0.361569
FBgn0085359	CG34330	0.00025267	0.00263303	19.1656	1.74241	3	8.317	0.091706	0.000271513	0.0914345	0.0123558	0.0914345		240.563	139.833	148.809	201.646		-0.782704	-0.692948	-0.254586
FBgn0027610	Dic1	0.000252964	0.00263427	19.1631	0.298753	3	8.7456	0.0157238	0.000163324	0.0155605	0.0133211	0.0155605		111.232	100.026	84.0197	94.9106		-0.153202	-0.404778	-0.228936
FBgn0266627	asRNA:CR45134	0.000253453	0.00263755	19.1591	8.44253	3	2.72497	0.444343	0.104447	0.339896	0.0583973	0.339896		0.338159	1.54098	0.66092	0.616974		2.18807	0.966771	0.867506
FBgn0034117	CG7997	0.000254431	0.00264586	19.151	4.76122	3	7.80388	0.25059	0.00050039	0.25009	0.0116066	0.25009		59.2533	34.6701	40.1819	19.6788		-0.773205	-0.560351	-1.59026
FBgn0051014	PH4alphaSG1	0.000254602	0.00264586	19.1496	1.01568	3	5.24897	0.0534567	0.00523272	0.048224	0.0172663	0.048224		3.58445	2.41155	2.48612	2.33727		-0.571789	-0.527852	-0.616927
FBgn0038753	CG4459	0.000255471	0.00265308	19.1424	2.37578	3	5.00045	0.125041	0.00709964	0.117941	0.0190552	0.117941		1.73383	2.66099	1.32646	1.40973		0.618005	-0.386381	-0.298538
FBgn0039402	Vps2	0.000256132	0.00265812	19.137	1.25838	3	7.87629	0.0662305	0.000378679	0.0658518	0.0116964	0.0658518		37.8705	61.2693	64.0462	51.5516		0.694092	0.758039	0.444944
FBgn0032517	CG7099	0.000256666	0.00266184	19.1326	0.625941	3	6.25895	0.0329443	0.00192572	0.0310186	0.0120251	0.0310186		1.69307	1.71646	2.44126	1.96237		0.0197904	0.527984	0.212953
FBgn0039044	p53	0.000257069	0.00266419	19.1293	0.936828	3	6.61864	0.0493067	0.00164665	0.0476601	0.0113854	0.0476601		7.74351	10.967	12.4001	11.0641		0.502107	0.679294	0.514827
FBgn0030928	CG15044	0.000257673	0.00266862	19.1244	5.84389	3	5.43544	0.307573	0.00490282	0.30267	0.0160876	0.30267		3.84053	7.06008	11.1411	12.6083		0.878381	1.53652	1.715
FBgn0038033	CG10097	0.000258598	0.0026759	19.1169	1.71469	3	11.6413	0.0902466	2.82853e-05	0.0902183	0.0322545	0.0902183		769.603	484.435	427.29	558.542		-0.667811	-0.848897	-0.462448
FBgn0039768	CG15533	0.00025873	0.0026759	19.1158	3.76186	3	6.61037	0.197993	0.00133962	0.196653	0.0113948	0.196653		11.4793	5.46018	10.613	6.39422		-1.07202	-0.113207	-0.844199
FBgn0031635	tank	0.000259613	0.00268227	19.1087	0.391199	3	7.82587	0.0205894	0.000453927	0.0201355	0.0116338	0.0201355		23.3911	28.0764	26.3455	31.8575		0.263398	0.171594	0.445674
FBgn0037643	ScsbetaA	0.000259874	0.00268227	19.1065	0.323841	3	10.254	0.0170443	3.61676e-05	0.0170081	0.01972	0.01972		434.88	386.014	343.429	319.451		-0.171966	-0.340608	-0.445022
FBgn0052547	CG32547	0.000259878	0.00268227	19.1065	1.06913	3	5.73174	0.0562701	0.00373451	0.0525356	0.0143378	0.0525356		1.26033	1.59617	1.92345	2.00678		0.340817	0.609896	0.671079
FBgn0283437	PPO1	0.000260754	0.00268948	19.0995	1.76985	3	7.84773	0.0931498	0.000413343	0.0927364	0.0116609	0.0927364		34.6242	19.1308	30.8369	21.5012		-0.855883	-0.167123	-0.687368
FBgn0023526	CG2865	0.000261905	0.00269952	19.0902	0.419165	3	7.9732	0.0220613	0.000632342	0.021429	0.0118161	0.021429		14.3238	17.4567	18.4559	19.2228		0.285367	0.365664	0.424405
FBgn0052702	Cubn	0.000262561	0.00270443	19.085	0.515043	3	7.71644	0.0271075	0.000441732	0.0266658	0.0115014	0.0266658		5.27147	4.48625	3.8419	3.93301		-0.232695	-0.456385	-0.422569
FBgn0035024	CG11414	0.000263072	0.00270785	19.0809	0.263403	3	8.41205	0.0138633	0.000215055	0.0136483	0.0125415	0.0136483		28.5413	30.7972	36.0766	35.6046		0.109751	0.338014	0.319014
FBgn0034697	GM130	0.000263281	0.00270817	19.0792	0.363334	3	7.80065	0.0191228	0.000405441	0.0187174	0.0116026	0.0187174		17.7526	19.6369	22.0251	23.4421		0.145538	0.311119	0.401075
FBgn0031037	CG14207	0.000264998	0.00272397	19.0656	1.29181	3	9.61312	0.0679901	9.24075e-05	0.0678977	0.0163352	0.0678977		214.662	367.462	342.408	289.959		0.775526	0.673649	0.433778
FBgn0040759	CG13177	0.000265467	0.00272694	19.0618	6.28186	3	6.16137	0.330624	0.00353316	0.327091	0.012327	0.327091		8.01278	15.3248	32.5382	13.2845		0.935494	2.02176	0.729367
FBgn0037239	Sfxn1-3	0.000266136	0.00273196	19.0565	0.564688	3	8.79496	0.0297204	0.000155787	0.0295646	0.013453	0.0295646		134.176	128.79	116.772	95.145		-0.059103	-0.200433	-0.495926
FBgn0038506	CG5860	0.000268063	0.00274987	19.0414	0.549394	3	5.49392	0.0289155	0.00408926	0.0248262	0.0157372	0.0248262		5.77897	4.00862	5.12026	4.98069		-0.527705	-0.174594	-0.214466
FBgn0261800	LanB1	0.000268275	0.00275018	19.0397	0.235171	3	7.67636	0.0123774	0.000478326	0.0118991	0.0114557	0.0118991		9.11514	7.93945	7.28908	7.19363		-0.199227	-0.322528	-0.341546
FBgn0003116	pn	0.000268906	0.00275479	19.0348	0.556383	3	6.98096	0.0292833	0.000837557	0.0284457	0.0111127	0.0284457		19.6278	14.3308	14.5794	14.9424		-0.453777	-0.428972	-0.393485
FBgn0032025	CG7778	0.000269211	0.00275605	19.0324	0.89049	3	9.03299	0.0468679	0.000170795	0.0466971	0.0141515	0.0466971		96.254	110.81	121.321	151.68		0.203167	0.333917	0.656117
FBgn0032449	CG17036	0.000269838	0.00276059	19.0275	0.36716	3	6.266	0.0193242	0.00191374	0.0174105	0.012006	0.0174105		8.97686	7.51283	6.74308	6.97063		-0.256856	-0.412804	-0.364922
FBgn0039306	RIOK2	0.000270885	0.00276944	19.0194	0.352298	3	6.927	0.018542	0.00121454	0.0173275	0.0111229	0.0173275		11.5306	14.2512	14.4632	15.3354		0.305621	0.326926	0.411398
FBgn0263663	lncRNA:CR43654	0.000271813	0.00277705	19.0122	2.17331	3	6.33694	0.114385	0.00236878	0.112016	0.0118324	0.112016		3.08041	4.52821	5.71033	6.06041		0.55582	0.890454	0.976295
FBgn0035430	CG12009	0.000272739	0.00278445	19.0051	2.23406	3	5.21288	0.117582	0.00599516	0.111587	0.0175101	0.111587		1.37553	1.46045	0.862583	1.65013		0.0864289	-0.673252	0.262589
FBgn0038923	mRpL35	0.000272906	0.00278445	19.0038	0.320511	3	6.50133	0.016869	0.00169472	0.0151743	0.0115352	0.0151743		28.9871	22.9432	22.7458	22.4811		-0.337344	-0.349812	-0.366699
FBgn0029838	CG4666	0.000275843	0.00281252	18.9813	1.43121	3	8.92136	0.0753271	0.000153582	0.0751735	0.0138109	0.0751735		209.322	141.024	120.635	148.004		-0.569779	-0.795073	-0.500092
FBgn0032262	CG7384	0.000276954	0.00282124	18.9729	2.93081	3	6.54945	0.154253	0.00145205	0.152801	0.0114691	0.152801		4.62304	6.40845	10.6054	9.25813		0.471132	1.19788	1.00188
FBgn0036740	Vps60	0.000277071	0.00282124	18.972	0.659968	3	8.41081	0.0347351	0.000241023	0.0344941	0.012539	0.0344941		86.7981	118.773	128.848	111.366		0.452475	0.569936	0.359579
FBgn0039266	CG11791	0.000277278	0.00282145	18.9704	0.810429	3	8.80664	0.0426542	0.000162115	0.042492	0.0134849	0.042492		80.7101	105.801	121.842	118.93		0.390533	0.594188	0.559296
FBgn0037498	CG10029	0.000277547	0.00282228	18.9684	0.842951	3	6.80719	0.0443658	0.00111462	0.0432512	0.0111936	0.0432512		20.9266	14.8298	15.5094	13.7725		-0.496841	-0.432197	-0.603552
FBgn0025469	slv	0.000279855	0.00284385	18.951	0.333694	3	7.08004	0.0175629	0.000980167	0.0165827	0.0111198	0.0165827		28.0283	22.2552	22.9478	21.4137		-0.332742	-0.288529	-0.388345
FBgn0005660	Ets21C	0.000280338	0.00284685	18.9473	15.0698	3	6.83525	0.793149	0.00180528	0.791344	0.0111702	0.791344		2.74407	15.9739	19.1286	8.98138		2.54133	2.80134	1.71062
FBgn0002789	Mp20	0.000280618	0.00284777	18.9453	0.395573	3	9.40347	0.0208196	7.75975e-05	0.020742	0.0154608	0.020742		392.134	507.453	391.112	385.467		0.371926	-0.00376797	-0.0247412
FBgn0266268	FeCH	0.000281606	0.00285589	18.9379	0.704962	3	8.10163	0.0371032	0.000309486	0.0367938	0.0119938	0.0367938		55.9551	48.954	73.6948	53.1417		-0.192843	0.397293	-0.0744257
FBgn0033812	Pex13	0.000282754	0.00286561	18.9293	0.296693	3	7.47354	0.0156154	0.000563975	0.0150515	0.0112706	0.0150515		27.9172	22.1462	22.121	22.6921		-0.334097	-0.335735	-0.298964
FBgn0038461	EMC2B	0.000283832	0.00287461	18.9213	0.321135	3	7.41722	0.0169018	0.00071684	0.016185	0.0112385	0.016185		43.1155	34.5328	33.3499	34.2301		-0.32024	-0.370525	-0.332941
FBgn0040060	yip7	0.000284294	0.00287735	18.9179	1.9808	3	10.6912	0.104253	2.61903e-05	0.104226	0.0227744	0.104226		1874.55	1107.77	1006.75	1330.26		-0.75889	-0.896833	-0.49484
FBgn0039782	CG15539	0.000285905	0.00289173	18.906	0.386415	3	6.95181	0.0203377	0.00096024	0.0193774	0.0111168	0.0193774		19.29	14.8501	15.6234	14.7949		-0.377383	-0.304147	-0.382749
FBgn0039209	REPTOR	0.000287059	0.00289882	18.8976	1.2226	3	8.52848	0.0643473	0.000198949	0.0641483	0.0127909	0.0641483		22.1153	35.4139	37.1123	28.821		0.67927	0.746853	0.382074
FBgn0262976	lawc	0.000287247	0.00289882	18.8962	0.29324	3	6.64609	0.0154337	0.000957458	0.0144762	0.011355	0.0144762		9.83193	11.2851	12.3145	12.8205		0.198869	0.32481	0.382902
FBgn0024994	Ugalt	0.000287302	0.00289882	18.8958	0.59173	3	7.06491	0.0311437	0.000921217	0.0302225	0.0111169	0.0302225		15.6434	11.3227	13.8403	11.5808		-0.466338	-0.176671	-0.433817
FBgn0262819	CG43190	0.000287372	0.00289882	18.8953	1.30709	3	4.99132	0.068794	0.00888799	0.059906	0.0191261	0.059906		4.71878	5.62069	7.77503	7.5892		0.252334	0.720435	0.685534
FBgn0037609	CG9773	0.000288319	0.00290644	18.8884	0.312089	3	6.61346	0.0164257	0.00130705	0.0151187	0.0113912	0.0151187		16.0507	18.0247	21.3433	19.3623		0.167341	0.411147	0.270611
FBgn0041234	Gr59f	0.000288638	0.00290758	18.8861	2.90725	3	4.12064	0.153013	0.0181095	0.134904	0.0279644	0.134904		1.78842	0.986541	1.68542	0.87887		-0.858235	-0.0855779	-1.02496
FBgn0035452	CG10359	0.000288978	0.00290758	18.8836	1.08534	3	6.48059	0.0571229	0.00163284	0.0554901	0.0115662	0.0554901		6.77552	8.91244	11.4676	9.75551		0.39549	0.759166	0.525886
FBgn0051370	CG31370	0.000289009	0.00290758	18.8834	1.95488	3	6.42512	0.102889	0.00163363	0.101255	0.0116573	0.101255		8.09126	10.5874	16.32	9.80611		0.387918	1.0122	0.277318
FBgn0267562	lncRNA:CR45902	0.000289759	0.00291318	18.8779	0.970761	3	5.28645	0.0510927	0.00489202	0.0462007	0.0170188	0.0462007		12.2404	8.36473	8.11612	8.37041		-0.549264	-0.592792	-0.548284
FBgn0262140	CG42866	0.000290576	0.00291946	18.872	1.07575	3	5.57379	0.0566185	0.00413927	0.0524792	0.0152585	0.0524792		17.3883	23.8307	23.4054	28.9997		0.454706	0.428729	0.737923
FBgn0035632	Ppat-Dpck	0.000291444	0.00292624	18.8657	0.407738	3	7.58434	0.0214599	0.000573764	0.0208861	0.0113605	0.0208861		32.6289	26.6892	24.0743	26.7773		-0.289894	-0.438652	-0.285137
FBgn0039091	CG10182	0.000291717	0.00292703	18.8638	26.321	3	6.22618	1.38532	0.00356452	1.38175	0.0121186	1.38175		1.21308	14.8774	13.7605	7.40876		3.61638	3.50379	2.61056
FBgn0052103	SCaMC	0.000292625	0.00293392	18.8572	2.14618	3	9.10357	0.112957	0.000119602	0.112837	0.0143792	0.112837		58.9274	110.829	103.376	99.8198		0.911328	0.810885	0.760387
FBgn0027091	CysRS	0.000292791	0.00293392	18.856	0.710424	3	7.41309	0.0373907	0.000543387	0.0368473	0.0112365	0.0368473		12.6604	15.5097	19.5755	15.6804		0.292844	0.628723	0.308637
FBgn0036105	Blos4	0.000294357	0.00294347	18.8448	0.954747	3	6.34718	0.0502499	0.00220115	0.0480487	0.0118099	0.0480487		13.1034	19.5621	20.4572	18.9473		0.578119	0.642667	0.532047
FBgn0037213	CG12581	0.000294404	0.00294347	18.8445	0.342156	3	8.19482	0.0180082	0.000419729	0.0175885	0.0121405	0.0175885		21.6797	17.0997	17.2429	20.2275		-0.342375	-0.330341	-0.100027
FBgn0004926	eIF2beta	0.00029445	0.00294347	18.8442	0.318743	3	8.62193	0.0167759	0.000181384	0.0165945	0.0130089	0.0165945		108.826	119.081	145.248	123.32		0.129915	0.416491	0.180385
FBgn0040340	TRAM	0.000294598	0.00294347	18.8431	1.33658	3	8.58681	0.0703463	0.000225804	0.0701205	0.0129251	0.0701205		51.0971	74.2467	81.192	88.0613		0.539086	0.668096	0.785267
FBgn0262353	CG43051	0.000294717	0.00294347	18.8423	2.42264	3	6.12818	0.127507	0.00219822	0.125309	0.0124451	0.125309		38.1438	22.1973	20.0036	21.5268		-0.781066	-0.931186	-0.825316
FBgn0029863	CG3823	0.000296818	0.0029625	18.8273	0.65728	3	6.9282	0.0345937	0.00100849	0.0335852	0.0111225	0.0335852		23.4516	20.8072	15.9607	19.1428		-0.172603	-0.555161	-0.292884
FBgn0283509	Phm	0.000297689	0.00296923	18.8212	0.362504	3	9.17788	0.0190791	0.000112318	0.0189668	0.0146297	0.0189668		130.015	152.582	158.08	176.509		0.230907	0.28197	0.441058
FBgn0034259	P32	0.00029818	0.00297218	18.8177	0.557532	3	7.23128	0.0293438	0.000666429	0.0286774	0.0111689	0.0286774		29.5149	26.2448	37.1391	28.1524		-0.169412	0.331495	-0.0681858
FBgn0051779	Acp24A4	0.000298384	0.00297225	18.8163	2.77187	3	9.3365	0.145888	0.000185738	0.145702	0.0152026	0.145702		1165.74	637.633	694.4	553.494		-0.87045	-0.74741	-1.07461
FBgn0025686	Amnionless	0.000298638	0.00297283	18.8145	0.958591	3	5.89333	0.0504521	0.00362287	0.0468293	0.0134736	0.0468293		5.84974	5.45699	3.76905	4.52541		-0.100266	-0.63417	-0.370322
FBgn0052638	CG32638	0.000301939	0.00300371	18.7914	0.271912	3	7.86638	0.0143111	0.000406651	0.0139045	0.0116841	0.0139045		37.0665	43.5382	44.0109	35.2002		0.232164	0.247746	-0.0745324
FBgn0013987	MAPk-Ak2	0.000302576	0.00300631	18.787	0.557231	3	8.49291	0.029328	0.000197364	0.0291306	0.0127121	0.0291306		48.5462	57.0834	69.9067	52.1793		0.233715	0.526073	0.10412
FBgn0032318	CG14072	0.000302598	0.00300631	18.7868	0.334792	3	6.75617	0.0176206	0.00107448	0.0165462	0.0112431	0.0165462		37.8291	29.6591	32.2878	29.0819		-0.351023	-0.228507	-0.379376
FBgn0025725	alphaCOP	0.000303695	0.00301523	18.7792	0.408792	3	9.08758	0.0215153	0.000121151	0.0213942	0.0143268	0.0213942		41.1369	49.1736	54.222	54.7451		0.257452	0.398444	0.412297
FBgn0037234	CG9795	0.000304537	0.00302161	18.7734	0.267288	3	7.90981	0.0140678	0.000418295	0.0136495	0.0117379	0.0136495		20.3559	23.4478	26.192	25.5069		0.204002	0.363677	0.325439
FBgn0031373	CG15358	0.000305481	0.00302898	18.7669	7.19029	3	6.05499	0.378436	0.00339924	0.375037	0.0127311	0.375037		21.7585	9.33826	7.38435	8.2076		-1.22036	-1.55904	-1.40655
FBgn0033844	bbc	0.00030679	0.00303997	18.7579	0.279872	3	9.08163	0.0147301	0.000118117	0.014612	0.0143074	0.014612		104.913	85.9424	80.8802	83.6885		-0.287748	-0.375331	-0.326088
FBgn0266702	asRNA:CR45192	0.000307137	0.00303998	18.7555	2.39927	3	5.71019	0.126278	0.00385331	0.122424	0.01446	0.122424		21.0068	11.139	14.4478	10.839		-0.915232	-0.540005	-0.95463
FBgn0030911	lncRNA:CR15061	0.000307193	0.00303998	18.7551	50.3863	3	1.54395	2.65191	0.115883	2.53603	0.119071	2.53603		0.00751134	1.09665	0.335477	0.491588		7.18981	5.481	6.03224
FBgn0040827	CG13315	0.000307405	0.00304009	18.7537	1.64594	3	10.3671	0.0866286	4.10164e-05	0.0865876	0.0204458	0.0865876		2425.97	1791.74	1566.55	1309.58		-0.437204	-0.630975	-0.889461
FBgn0283651	CG46301	0.000308678	0.00305069	18.745	1.71179	3	5.5196	0.0900942	0.00361149	0.0864827	0.015583	0.0864827		1.24635	1.89722	1.69045	2.41732		0.60618	0.439693	0.9557
FBgn0032601	yellow-b	0.000309815	0.00305993	18.7373	2.06765	3	7.40995	0.108824	0.000678412	0.108145	0.0112351	0.108145		16.51	29.7181	29.8593	18.5123		0.847998	0.854838	0.165143
FBgn0034312	CG10916	0.000310778	0.00306744	18.7307	1.66112	3	7.23077	0.0874275	0.00115637	0.0862712	0.0111687	0.0862712		15.6739	21.6246	30.6752	22.249		0.464306	0.968707	0.505372
FBgn0265087	CG44198	0.00031101	0.00306772	18.7292	0.955661	3	5.81894	0.050298	0.00297504	0.0473229	0.0138587	0.0473229		96.4815	66.6158	63.2583	70.611		-0.534387	-0.608998	-0.450358
FBgn0036237	viaf	0.000312515	0.00308057	18.719	1.75345	3	7.62391	0.092287	0.000521612	0.0917654	0.0113995	0.0917654		29.9705	48.6004	57.7266	47.798		0.697428	0.945695	0.673408
FBgn0010620	CG10939	0.0003144	0.00309701	18.7064	0.385912	3	8.32895	0.0203112	0.000254908	0.0200563	0.0123783	0.0200563		50.5173	65.5916	62.8363	52.2527		0.376735	0.31482	0.0487284
FBgn0036985	zye	0.000314699	0.00309701	18.7044	5.52939	3	5.12422	0.29102	0.00658715	0.284433	0.0181314	0.284433		0.302497	0.827317	0.824935	0.459686		1.45152	1.44736	0.603729
FBgn0263415	lncRNA:CR43461	0.000314797	0.00309701	18.7037	1.64462	3	4.52399	0.0865589	0.0111468	0.0754121	0.0233111	0.0754121		5.25946	6.60268	9.90381	7.35784		0.328137	0.913069	0.484367
FBgn0264904	asRNA:CR44095	0.000315286	0.00309778	18.7005	1.71315	3	5.12216	0.0901659	0.00892595	0.0812399	0.0181462	0.0812399		4.8721	6.05458	8.51886	4.83589		0.313484	0.806118	-0.0107613
FBgn0015797	Rab6	0.000315298	0.00309778	18.7004	0.517456	3	8.29502	0.0272345	0.000259481	0.026975	0.0123151	0.026975		41.1547	54.6547	57.8806	51.1795		0.409287	0.492021	0.314507
FBgn0002069	AspRS	0.00031549	0.00309778	18.6991	2.89323	3	8.89505	0.152276	0.000150501	0.152125	0.013734	0.152125		56.8913	88.7842	141.939	87.3241		0.642096	1.31899	0.618172
FBgn0035165	CG13887	0.000316227	0.003103	18.6942	0.643116	3	9.39574	0.0338482	9.80342e-05	0.0337502	0.0154304	0.0337502		197.408	239.411	285.855	212.374		0.278307	0.5341	0.105422
FBgn0039656	CG11951	0.00031646	0.00310328	18.6927	4.15882	3	7.88356	0.218885	0.000394813	0.21849	0.0117055	0.21849		12.4228	24.7283	28.4441	33.0026		0.993175	1.19514	1.40959
FBgn0042641	frc	0.00031882	0.00312439	18.677	0.295786	3	8.19228	0.0155677	0.00057513	0.0149925	0.0121363	0.0149925		27.2262	30.1463	28.7057	35.4161		0.146987	0.0763417	0.379411
FBgn0052473	CG32473	0.000319462	0.00312866	18.6728	0.42942	3	8.76614	0.022601	0.0001699	0.0224311	0.0133755	0.0224311		54.1948	40.4496	41.6406	43.1748		-0.422028	-0.380163	-0.327965
FBgn0035667	Jon65Ai	0.000320086	0.00313274	18.6687	6.17672	3	6.29787	0.32509	0.00237947	0.322711	0.011924	0.322711		36.9566	13.097	15.8155	9.80356		-1.49659	-1.22449	-1.91445
FBgn0033448	hebe	0.00032239	0.00315325	18.6536	1.30004	3	8.98173	0.0684232	0.000121142	0.0683021	0.0139922	0.0683021		72.2698	114.09	122.671	112.642		0.658712	0.763325	0.640282
FBgn0030545	CG11590	0.000322697	0.00315422	18.6516	0.610259	3	7.14399	0.0321189	0.000809542	0.0313093	0.0111369	0.0313093		59.0309	48.129	41.2082	44.4823		-0.294564	-0.51854	-0.408238
FBgn0039038	CG6688	0.000323093	0.00315605	18.6491	1.12382	3	5.91303	0.0591484	0.00276417	0.0563843	0.0133758	0.0563843		3.74662	5.91727	4.66677	5.86334		0.659344	0.316835	0.646136
FBgn0035176	CG13905	0.000323316	0.00315619	18.6476	5.99561	3	9.15748	0.315559	0.000129215	0.315429	0.0145598	0.315429		163.866	519.981	283.396	270.472		1.66594	0.790301	0.722958
FBgn0034688	CG11474	0.000328698	0.00320666	18.6129	0.231031	3	7.83555	0.0121595	0.00045746	0.011702	0.0116458	0.011702		42.709	36.1884	33.9742	34.1289		-0.239012	-0.330101	-0.323546
FBgn0031971	Sirup	0.000330359	0.00322079	18.6023	1.33692	3	7.84625	0.0703642	0.000430011	0.0699342	0.0116591	0.0699342		87.9338	107.105	87.534	145.753		0.284539	-0.00657514	0.729032
FBgn0010516	wal	0.000330669	0.00322174	18.6003	0.334987	3	9.25469	0.0176309	0.000108565	0.0175223	0.0149005	0.0175223		216.326	181.568	164.273	171.175		-0.2527	-0.397112	-0.337733
FBgn0011818	oaf	0.000331258	0.0032244	18.5966	0.309826	3	7.72346	0.0163066	0.000800869	0.0155058	0.0115096	0.0155058		15.6498	18.1118	15.2648	19.4204		0.210789	-0.0359337	0.311428
FBgn0264359	lncRNA:CR43811	0.000331369	0.0032244	18.5959	1.63526	3	4.29658	0.0860665	0.0154606	0.0706059	0.0258	0.0706059		5.33877	3.20724	3.65207	3.02448		-0.735176	-0.547794	-0.81982
FBgn0052076	Alg10	0.000336734	0.0032745	18.5621	0.303388	3	6.43174	0.0159678	0.00166084	0.0143069	0.0116458	0.0143069		11.3839	9.70739	8.51664	9.67532		-0.229844	-0.418643	-0.234618
FBgn0052985	CG32985	0.000341251	0.00331442	18.5341	0.327752	3	7.02415	0.0172501	0.00079136	0.0164587	0.0111122	0.0164587		15.8419	12.3203	13.5193	12.3899		-0.362711	-0.228725	-0.354577
FBgn0013469	klu	0.000341277	0.00331442	18.5339	0.873082	3	6.00532	0.0459517	0.00228712	0.0436645	0.0129439	0.0436645		2.89533	2.0223	1.91992	2.09919		-0.517725	-0.59268	-0.463889
FBgn0260857	Bet1	0.000341594	0.00331536	18.532	0.573677	3	7.49934	0.0301935	0.000691869	0.0295016	0.0112886	0.0295016		48.1825	56.7605	68.6159	63.6568		0.236379	0.510035	0.401807
FBgn0033381	GstE13	0.000342272	0.00331982	18.5278	0.458412	3	6.33312	0.024127	0.00206021	0.0220667	0.0118409	0.0220667		18.3337	15.0047	13.6159	13.9239		-0.289086	-0.4292	-0.396929
FBgn0051635	CG31635	0.000343092	0.00332564	18.5228	0.2853	3	8.8488	0.0150158	0.000142972	0.0148728	0.0136019	0.0148728		22.4989	29.687	25.5852	24.5607		0.399977	0.185454	0.126496
FBgn0038414	CG6901	0.000343374	0.00332624	18.5211	4.20901	3	4.9672	0.221527	0.00800007	0.213527	0.0193152	0.213527		3.50027	1.74389	2.98969	1.43095		-1.00516	-0.227468	-1.29049
FBgn0035827	Srp9	0.000343703	0.0033273	18.519	0.606534	3	6.94571	0.0319228	0.000938506	0.0309843	0.011118	0.0309843		27.1042	33.5643	37.2181	38.6301		0.308407	0.457484	0.511207
FBgn0264605	CG43954	0.000344365	0.00333158	18.515	0.634492	3	7.27769	0.0333943	0.00099964	0.0323947	0.0111873	0.0323947		6.18401	7.23381	9.22351	7.19153		0.226213	0.576773	0.217756
FBgn0033494	KCNQ	0.000345098	0.00333654	18.5105	0.284398	3	7.38563	0.0149683	0.00065736	0.014311	0.0112251	0.014311		15.8729	12.3891	12.7875	12.8999		-0.357498	-0.311837	-0.299211
FBgn0039154	Npc2f	0.000345556	0.00333883	18.5077	0.968322	3	6.85287	0.0509643	0.0010737	0.0498906	0.0111578	0.0498906		49.5335	34.2439	32.8886	33.6186		-0.53256	-0.59082	-0.559145
FBgn0052218	lncRNA:CR32218	0.000346275	0.00334293	18.5034	0.627572	3	6.0528	0.0330301	0.00243995	0.0305902	0.0127402	0.0305902		7.27644	8.75966	10.1526	10.2874		0.267643	0.480548	0.499581
FBgn0039259	EMC6	0.000346423	0.00334293	18.5025	0.301822	3	6.43057	0.0158854	0.00150443	0.0143809	0.0116478	0.0143809		47.1527	38.0853	35.9178	40.1879		-0.308108	-0.392643	-0.230578
FBgn0039305	CG11858	0.000347357	0.00334982	18.4968	0.68102	3	5.87804	0.0358431	0.00271449	0.0331287	0.0135508	0.0331287		29.2121	21.7813	20.641	20.9619		-0.423475	-0.501054	-0.478796
FBgn0030055	Rubicon	0.000347615	0.00335016	18.4952	1.30994	3	7.42412	0.0689441	0.000619209	0.0683249	0.0112418	0.0683249		9.17146	11.5037	12.5492	16.3705		0.326869	0.452371	0.835875
FBgn0039564	Nep7	0.000349735	0.0033681	18.4825	1.62281	3	7.13043	0.0854113	0.000868526	0.0845427	0.0111327	0.0845427		9.6552	14.2448	10.5845	16.7258		0.561059	0.132575	0.792699
FBgn0040958	Peritrophin-15b	0.000349921	0.0033681	18.4813	2.18411	3	4.64536	0.114953	0.0188186	0.0961343	0.0221118	0.0961343		18.3986	10.9979	9.71538	12.0305		-0.742368	-0.921253	-0.612893
FBgn0051100	CG31100	0.000350446	0.00337101	18.4782	0.697481	3	6.9968	0.0367095	0.000947497	0.035762	0.0111118	0.035762		10.1115	8.98516	13.3106	9.53568		-0.170388	0.396566	-0.0845969
FBgn0032785	CG10026	0.000352785	0.00339135	18.4642	1.83652	3	6.92949	0.0966592	0.00118629	0.0954729	0.0111222	0.0954729		26.9711	17.0508	17.7789	14.195		-0.661572	-0.601245	-0.926035
FBgn0031759	lid	0.00035471	0.0034077	18.4527	0.738426	3	8.39023	0.0388645	0.000208638	0.0386559	0.0124974	0.0386559		14.2489	15.8221	15.7633	21.5738		0.151088	0.145719	0.598426
FBgn0262142	lncRNA:CR42868	0.000356302	0.00342082	18.4433	5.0371	3	4.33155	0.26511	0.0173632	0.247747	0.0253955	0.247747		4.69602	9.53176	14.0885	11.7596		1.0213	1.58501	1.32433
FBgn0038312	Zip88E	0.000357037	0.0034257	18.439	0.536262	3	5.83417	0.0282243	0.00293529	0.025289	0.0137779	0.025289		6.58011	4.91253	4.76493	5.30626		-0.421646	-0.465656	-0.310416
FBgn0063499	GstE10	0.000358491	0.00343747	18.4304	1.35397	3	6.91383	0.0712617	0.00119034	0.0700714	0.0111272	0.0700714		24.34	34.8743	26.1905	19.5231		0.518833	0.105711	-0.318145
FBgn0051436	CG31436	0.00035917	0.0034418	18.4265	1.18917	3	6.4331	0.0625877	0.00171197	0.0608758	0.0116434	0.0608758		10.4111	9.24348	15.0633	9.6854		-0.171615	0.532911	-0.104241
FBgn0032913	CG9259	0.000361411	0.00346108	18.4134	14.2046	3	7.54257	0.747611	0.000825154	0.746786	0.0113229	0.746786		97.9265	24.9023	28.2841	21.5209		-1.97542	-1.79171	-2.18596
FBgn0027080	TyrRS	0.000361928	0.00346385	18.4104	0.413126	3	8.08438	0.0217435	0.000308724	0.0214347	0.0119683	0.0214347		35.7708	45.0426	46.4741	47.6825		0.332507	0.377645	0.414679
FBgn0000723	FER	0.000362403	0.0034662	18.4076	0.223913	3	8.56415	0.0117849	0.00020586	0.011579	0.0128722	0.0128722		29.8078	36.7406	35.9216	37.8848		0.301689	0.269163	0.34593
FBgn0265666	lncRNA:CR44473	0.000363744	0.00347682	18.3998	5.94982	3	2.70402	0.313148	0.0805449	0.232604	0.0591114	0.232604		1.32803	0.529846	0.848285	0.502396		-1.32565	-0.64667	-1.40239
FBgn0029843	Nep1	0.000365045	0.00348706	18.3923	0.314003	3	6.90411	0.0165265	0.00101126	0.0155152	0.0111309	0.0155152		7.69139	5.96685	6.25248	6.19705		-0.366274	-0.298815	-0.311662
FBgn0051687	CG31687	0.000365688	0.00349099	18.3886	0.389425	3	7.00337	0.020496	0.00313883	0.0173572	0.0111117	0.0173572		5.68361	4.27655	4.76734	4.37179		-0.410359	-0.253621	-0.378582
FBgn0039207	CG5789	0.000367796	0.0035089	18.3765	0.426652	3	7.88434	0.0224554	0.000397755	0.0220576	0.0117064	0.0220576		13.0044	12.2325	11.7806	9.55269		-0.0882796	-0.142583	-0.445016
FBgn0043806	CG32032	0.000370734	0.00353471	18.3598	1.12555	3	7.41426	0.0592394	0.000642088	0.0585973	0.0112371	0.0585973		45.7849	45.7107	40.0814	28.9444		-0.00234239	-0.191941	-0.661588
FBgn0004509	Fur1	0.000371796	0.0035426	18.3538	0.289517	3	8.38513	0.0152377	0.000206164	0.0150316	0.0124873	0.0150316		21.1911	25.3156	27.7904	25.5967		0.25657	0.391128	0.2725
FBgn0029121	Sras	0.000372822	0.00355013	18.348	0.634887	3	6.21366	0.0334151	0.00184593	0.0315692	0.0121564	0.0315692		7.81879	10.2162	11.5727	9.59879		0.385842	0.565714	0.295907
FBgn0261286	Mat89Ba	0.000373216	0.00355165	18.3458	0.763849	3	6.74544	0.0402026	0.00117241	0.0390301	0.0112536	0.0390301		4.02388	4.86665	5.62607	6.00029		0.274341	0.483538	0.576443
FBgn0041194	Prat2	0.000373489	0.00355202	18.3442	6.73871	3	8.74122	0.354669	0.000172317	0.354497	0.0133096	0.354497		105.926	119.88	111.871	38.1807		0.178539	0.0787851	-1.47214
FBgn0037552	CG7800	0.000374316	0.00355765	18.3396	0.363081	3	6.41978	0.0191095	0.00167823	0.0174313	0.0116668	0.0174313		9.8032	7.84974	7.91582	7.35214		-0.320608	-0.308515	-0.415089
FBgn0039024	Nepl15	0.00037508	0.00356135	18.3353	2.02112	3	8.28561	0.106374	0.000277488	0.106097	0.012298	0.106097		52.9071	44.3951	50.0464	27.5863		-0.253061	-0.080195	-0.939506
FBgn0264449	CG43867	0.000375176	0.00356135	18.3347	0.25476	3	7.6807	0.0134084	0.000493339	0.0129151	0.0114605	0.0129151		5.80449	7.0784	7.34706	7.23662		0.286255	0.339999	0.318147
FBgn0035343	CG16762	0.000376805	0.00357457	18.3256	2.24324	3	6.75937	0.118065	0.00117075	0.116894	0.0112399	0.116894		37.0671	19.8638	20.9491	29.7074		-0.899996	-0.823252	-0.31932
FBgn0015351	CG14906	0.000377161	0.0035757	18.3236	1.97514	3	5.94279	0.103955	0.00275599	0.101199	0.0132316	0.101199		5.67222	10.1287	10.8655	7.23205		0.836468	0.93777	0.35049
FBgn0015320	Ubc2	0.000377911	0.00358012	18.3195	0.221287	3	8.60219	0.0116467	0.000215495	0.0114312	0.0129615	0.0129615		72.5303	76.9018	89.8572	89.5181		0.0844345	0.309052	0.303596
FBgn0038918	Qsox3	0.000378331	0.00358012	18.3171	1.00311	3	7.58468	0.0527954	0.000476669	0.0523187	0.0113608	0.0523187		35.4279	24.1056	24.209	23.6187		-0.555519	-0.549344	-0.584959
FBgn0024244	drm	0.000378337	0.00358012	18.3171	0.326096	3	7.58401	0.017163	0.000580476	0.0165825	0.0113601	0.0165825		23.042	17.5623	19.1468	18.8873		-0.391783	-0.267168	-0.28685
FBgn0264342	CG43798	0.00037911	0.00358519	18.3128	1.60875	3	5.10782	0.0846711	0.00598289	0.0786882	0.0182499	0.0786882		8.63374	4.85066	6.31136	5.26126		-0.831804	-0.452036	-0.714577
FBgn0086656	shrb	0.000381682	0.00360727	18.2986	0.695694	3	8.74854	0.0366155	0.000168611	0.0364469	0.0133288	0.0364469		96.4195	132.994	143.928	124.497		0.463966	0.577952	0.368717
FBgn0033983	ADPS	0.00038268	0.00361444	18.2931	0.256283	3	7.05995	0.0134886	0.00099084	0.0124977	0.0111161	0.0124977		10.7077	12.0584	9.67575	12.2486		0.17139	-0.146198	0.193972
FBgn0266742	lncRNA:CR45215	0.000383162	0.00361598	18.2904	2.28856	3	4.31368	0.12045	0.0130074	0.107443	0.0256012	0.107443		3.67417	1.83066	2.73971	2.09673		-1.00505	-0.423392	-0.809274
FBgn0262717	Skeletor	0.000383601	0.00361598	18.288	2.38756	3	7.42743	0.125661	0.00184505	0.123816	0.0112435	0.123816		5.29163	8.07836	11.866	7.00775		0.610351	1.16505	0.405239
FBgn0262541	CG43095	0.000383687	0.00361598	18.2875	7.30959	3	4.7757	0.384715	0.0105954	0.37412	0.0209153	0.37412		2.94791	10.0845	10.8735	6.7294		1.77437	1.88305	1.19079
FBgn0038160	CG9759	0.000383799	0.00361598	18.2869	13.267	3	4.23823	0.698266	0.0647664	0.633499	0.0264935	0.633499		0.567851	2.6504	3.49215	1.67853		2.22262	2.62053	1.56361
FBgn0010531	Ccs	0.000384116	0.00361671	18.2852	0.811814	3	6.54532	0.0427271	0.00148844	0.0412386	0.0114745	0.0412386		25.4217	18.2023	19.3034	16.7216		-0.481942	-0.397207	-0.604346
FBgn0035049	Mmp1	0.000385566	0.00362596	18.2773	1.20229	3	8.5147	0.0632785	0.000247193	0.0630313	0.0127601	0.0630313		28.7441	46.8113	39.2451	30.6028		0.703592	0.449247	0.0904012
FBgn0285913	red	0.000385577	0.00362596	18.2772	1.21978	3	8.82146	0.0641991	0.000174296	0.0640248	0.0135257	0.0640248		59.3205	67.1865	82.6957	99.254		0.179642	0.479282	0.742596
FBgn0030331	CG15221	0.000386956	0.00363667	18.2697	2.66139	3	5.24413	0.140073	0.00515703	0.134916	0.0172987	0.134916		2.73984	1.56931	1.34375	1.76865		-0.803961	-1.02782	-0.631446
FBgn0016126	CaMKI	0.000390322	0.00366602	18.2515	0.527435	3	9.67669	0.0277598	7.93597e-05	0.0276804	0.0166212	0.0276804		164.086	148.047	146.443	116.214		-0.148396	-0.16411	-0.497665
FBgn0036569	IleRS-m	0.0003913	0.00367293	18.2462	0.559663	3	5.50194	0.029456	0.00451208	0.0249439	0.015689	0.0249439		2.35312	1.76843	2.03721	1.64522		-0.412104	-0.207981	-0.516297
FBgn0035959	CG4911	0.000394154	0.00369743	18.2309	0.324143	3	7.80259	0.0170602	0.000336263	0.0167239	0.011605	0.0167239		20.7953	24.1141	26.8891	26.4835		0.213619	0.370768	0.348839
FBgn0023177	Pp4-19C	0.000394824	0.00370141	18.2273	0.291653	3	7.06152	0.0153502	0.000900004	0.0144502	0.0111164	0.0144502		16.3352	13.3789	13.1758	12.7332		-0.288029	-0.310091	-0.359386
FBgn0263346	smash	0.000395294	0.00370353	18.2248	0.345382	3	9.69144	0.018178	8.86163e-05	0.0180894	0.016689	0.0180894		50.7387	65.3988	58.1881	67.2119		0.366179	0.197639	0.405632
FBgn0028327	l(1)G0320	0.000397075	0.00371791	18.2154	0.749042	3	9.11342	0.0394233	0.000116945	0.0393063	0.0144118	0.0393063		106.74	141.972	157.932	152.566		0.411498	0.565198	0.515333
FBgn0033649	pyr	0.000398396	0.00372797	18.2084	0.355093	3	7.16434	0.0186891	0.000823684	0.0178654	0.0111438	0.0178654		8.03992	9.59111	8.60625	10.5624		0.254518	0.0982041	0.393689
FBgn0265644	lncRNA:CR44451	0.0003988	0.00372945	18.2062	10.7139	3	2.378	0.563888	0.146562	0.417326	0.0716156	0.417326		0.122211	0.478581	0.439668	0.223144		1.96939	1.84704	0.868603
FBgn0003514	sqh	0.000399607	0.00373246	18.202	0.752875	3	8.93023	0.039625	0.000142171	0.0394828	0.0138371	0.0394828		134.624	202.997	186.785	181.04		0.592521	0.472443	0.42737
FBgn0035283	CG12024	0.000399616	0.00373246	18.2019	0.247199	3	7.45288	0.0130105	0.000563895	0.0124466	0.0112576	0.0124466		26.7881	22.0544	20.9615	22.516		-0.280528	-0.353852	-0.250644
FBgn0031183	CG14621	0.00040214	0.00375372	18.1887	0.43593	3	7.50991	0.0229437	0.000664437	0.0222792	0.0112965	0.0222792		20.2358	24.3053	23.7878	28.07		0.26436	0.233307	0.472116
FBgn0263133	mEFG1	0.000403261	0.00376186	18.1828	0.241196	3	6.74476	0.0126945	0.00116571	0.0115288	0.0112542	0.0115288		9.19132	7.46323	7.54445	7.201		-0.300472	-0.284856	-0.352075
FBgn0086370	sra	0.00040487	0.00377455	18.1745	0.629369	3	8.64962	0.0331247	0.000177687	0.032947	0.0130765	0.032947		54.4523	68.0671	78.7469	75.6366		0.321964	0.532228	0.47409
FBgn0036528	CG7579	0.000406364	0.00378614	18.1667	2.58032	3	5.65345	0.135807	0.00408534	0.131721	0.0147877	0.131721		6.31146	3.77115	4.06489	3.00677		-0.742968	-0.634757	-1.06976
FBgn0029507	Tsp42Ed	0.000406901	0.00378881	18.1639	1.51393	3	8.81189	0.0796806	0.000179084	0.0795015	0.0134993	0.0795015		111.114	182.555	197.04	169.395		0.716292	0.82645	0.608349
FBgn0262150	CG42876	0.000407338	0.00379055	18.1617	10.3877	3	3.86057	0.546722	0.0322981	0.514424	0.0316473	0.514424		0.344284	1.04203	2.06733	1.18739		1.59772	2.5861	1.78613
FBgn0035159	CG13896	0.000408181	0.00379606	18.1573	0.860229	3	5.28766	0.0452752	0.00466163	0.0406136	0.0170109	0.0406136		4.0668	5.48425	6.55635	5.17984		0.4314	0.688998	0.349014
FBgn0031268	cold	0.000409477	0.00380577	18.1506	0.377484	3	6.95584	0.0198676	0.000899591	0.018968	0.011116	0.018968		21.6427	23.6581	28.964	26.4382		0.128449	0.420378	0.288743
FBgn0031418	CG3609	0.000409873	0.00380711	18.1486	1.52816	3	9.06694	0.0804293	0.000127207	0.0803021	0.0142598	0.0803021		255.21	183.369	155.169	144.232		-0.476936	-0.717848	-0.823293
FBgn0003996	w	0.000411815	0.0038228	18.1387	9.08277	3	8.72743	0.47804	0.000228073	0.477812	0.0132735	0.477812		26.3485	80.8721	148.407	61.8542		1.61792	2.49377	1.23115
FBgn0038014	CG10041	0.00041273	0.00382895	18.134	0.957879	3	6.00218	0.0504147	0.00246486	0.0479498	0.0129579	0.0479498		14.1182	10.3469	9.99252	9.00997		-0.448352	-0.498632	-0.647957
FBgn0266124	ghi	0.000413509	0.00383382	18.13	1.40404	3	7.2429	0.0738966	0.000653717	0.0732429	0.0111735	0.0732429		39.6697	57.8347	64.6263	68.4617		0.543897	0.704083	0.787259
FBgn0038318	CG6236	0.000414419	0.00383991	18.1254	0.303746	3	6.89767	0.0159866	0.000952127	0.0150345	0.0111335	0.0150345		11.2392	8.72845	9.0625	9.24946		-0.36474	-0.310556	-0.281097
FBgn0010052	Jhe	0.00041498	0.00384276	18.1225	5.24177	3	5.50172	0.275882	0.00501195	0.27087	0.0156903	0.27087		5.71131	2.97361	2.14678	2.32975		-0.941605	-1.41164	-1.29365
FBgn0039109	CG10365	0.000415822	0.0038482	18.1183	0.270636	3	9.15181	0.014244	0.000113322	0.0141307	0.0145406	0.0145406		124.338	160.08	142.564	157.288		0.364522	0.197342	0.339143
FBgn0266750	lncRNA:CR45223	0.000416078	0.00384821	18.117	1.33902	3	5.35546	0.0704745	0.0216583	0.0488162	0.0165771	0.0488162		1.03195	1.20114	1.76846	1.43607		0.21903	0.77712	0.476755
FBgn0051673	CG31673	0.000416426	0.00384908	18.1152	0.963501	3	7.55388	0.0507106	0.000586558	0.050124	0.0113327	0.050124		50.2603	36.6422	46.1407	32.6479		-0.455915	-0.123381	-0.622428
FBgn0030156	CG15247	0.000417513	0.00385617	18.1097	0.510095	3	6.63717	0.0268471	0.00137544	0.0254716	0.0113647	0.0254716		6.92183	9.28234	8.47351	9.4407		0.423334	0.291806	0.447739
FBgn0026404	Dronc	0.000417703	0.00385617	18.1088	1.10513	3	6.56436	0.0581646	0.00144802	0.0567166	0.01145	0.0567166		6.24454	7.83565	10.1258	9.65801		0.327457	0.69737	0.62913
FBgn0001259	in	0.000419614	0.00387145	18.0992	1.57772	3	4.4729	0.0830377	0.0120238	0.071014	0.0238419	0.071014		0.941655	0.545296	0.628508	0.579403		-0.788158	-0.583268	-0.700631
FBgn0029768	SPR	0.000420198	0.00387282	18.0962	0.3201	3	6.65999	0.0168474	0.00136719	0.0154802	0.0113401	0.0154802		6.68896	5.06712	5.5365	5.79976		-0.400616	-0.272807	-0.205788
FBgn0260653	serp	0.000420505	0.00387282	18.0947	1.11112	3	5.98456	0.0584797	0.00286126	0.0556185	0.0130371	0.0556185		5.17277	3.92182	3.48194	3.22005		-0.399415	-0.571048	-0.683854
FBgn0261988	Gprk2	0.00042053	0.00387282	18.0946	0.520773	3	7.82573	0.0274091	0.000386302	0.0270228	0.0116336	0.0270228		11.9295	12.7161	13.927	16.7083		0.0921266	0.22335	0.486034
FBgn0037846	CG6574	0.000421574	0.00388007	18.0894	0.303116	3	6.67204	0.0159535	0.00117688	0.0147766	0.0113275	0.0147766		10.8975	8.2183	9.24273	9.63835		-0.407091	-0.237612	-0.177144
FBgn0031652	jet	0.000422873	0.00388839	18.0829	0.509691	3	6.68421	0.0268258	0.00141142	0.0254144	0.0113149	0.0254144		11.904	14.6975	15.1522	16.8405		0.304125	0.348076	0.500481
FBgn0052695	CG32695	0.000422992	0.00388839	18.0823	0.612596	3	7.33504	0.0322419	0.0010004	0.0312415	0.0112086	0.0312415		82.3925	88.9986	118.915	86.458		0.111269	0.529346	0.0694856
FBgn0250847	CG14034	0.0004233	0.00388879	18.0808	1.04333	3	7.9598	0.0549121	0.000363485	0.0545487	0.0117993	0.0545487		85.798	59.4017	60.8179	54.6837		-0.530441	-0.496447	-0.649833
FBgn0025866	CalpB	0.000423549	0.00388879	18.0795	1.00397	3	8.22497	0.0528405	0.000417218	0.0524232	0.0121912	0.0524232		16.1376	25.7846	24.3327	20.8885		0.676088	0.592476	0.372287
FBgn0029762	NAAT1	0.000424129	0.00389175	18.0766	0.97642	3	8.64231	0.0513905	0.000185507	0.051205	0.0130585	0.051205		39.7267	55.3071	64.3751	55.7871		0.477354	0.696392	0.48982
FBgn0037207	Mes2	0.000425494	0.00390191	18.0699	0.880779	3	6.74488	0.0463568	0.00122655	0.0451302	0.0112541	0.0451302		10.3875	8.25933	10.2179	6.87033		-0.330754	-0.0237568	-0.596399
FBgn0031745	rau	0.000425911	0.00390337	18.0678	2.70312	3	6.07688	0.142269	0.0026514	0.139618	0.012642	0.139618		3.01803	5.66626	6.69236	4.00768		0.908789	1.14891	0.409157
FBgn0051915	CG31915	0.000426216	0.0039038	18.0663	2.82875	3	6.61234	0.148882	0.0015545	0.147327	0.0113925	0.147327		4.45263	9.71003	9.18836	6.28137		1.12482	1.04515	0.496424
FBgn0038100	Paip2	0.000427047	0.00390727	18.0622	0.302466	3	9.25509	0.0159193	0.000141207	0.0157781	0.0149019	0.0157781		140.167	178.065	172.306	181.777		0.34526	0.297823	0.375021
FBgn0010638	Sec61beta	0.000427111	0.00390727	18.0619	0.584665	3	8.61099	0.0307718	0.000177568	0.0305943	0.0129825	0.0305943		149.309	190.43	205.283	209.699		0.350956	0.459309	0.490019
FBgn0050499	Rpe	0.000428743	0.00391982	18.0539	0.321619	3	8.07205	0.0169273	0.000327254	0.0166001	0.0119504	0.0166001		99.94	80.9855	77.0868	81.6546		-0.303399	-0.374578	-0.291529
FBgn0039741	CG7943	0.000429339	0.00392291	18.0509	0.230581	3	6.94834	0.0121358	0.00121359	0.0109223	0.0111175	0.0111175		15.4862	12.2296	13.0943	12.3472		-0.340611	-0.242043	-0.326797
FBgn0031990	PAPLA1	0.000433328	0.00395499	18.0315	0.347667	3	9.37316	0.0182983	9.06819e-05	0.0182076	0.0153427	0.0182076		35.3971	46.8458	41.8625	37.2775		0.40429	0.242028	0.0746742
FBgn0266889	asRNA:CR45350	0.000433374	0.00395499	18.0312	2.13555	3	4.922	0.112397	0.0117451	0.100652	0.0196768	0.100652		1.55541	2.45501	2.64919	1.50994		0.65844	0.768259	-0.0428007
FBgn0261274	Ero1L	0.000434479	0.00396269	18.0259	1.21395	3	8.50216	0.0638919	0.000206059	0.0636858	0.0127324	0.0636858		39.7964	58.3239	60.4131	66.5101		0.551451	0.602225	0.740936
FBgn0020388	Gcn5	0.000440909	0.00401891	17.9949	0.473588	3	7.70946	0.0249257	0.000449886	0.0244758	0.0114933	0.0244758		15.5042	18.0435	21.8002	19.1137		0.218821	0.491684	0.301951
FBgn0029980	CG10778	0.000441657	0.00402331	17.9914	0.367902	3	6.66538	0.0193632	0.00139419	0.017969	0.0113344	0.017969		12.5253	15.6825	16.8439	14.6893		0.324319	0.427385	0.229923
FBgn0036952	CG6933	0.000442255	0.00402633	17.9885	5.50082	3	3.73061	0.289517	0.0282385	0.261278	0.0337569	0.261278		0.40738	1.16866	1.16186	0.846898		1.52041	1.51199	1.05581
FBgn0263451	asRNA:CR43474	0.000442582	0.00402688	17.987	2.8913	3	6.3899	0.152174	0.00365009	0.148524	0.0117224	0.148524		8.23023	15.7894	16.8005	17.7213		0.939951	1.0295	1.10648
FBgn0025724	beta'COP	0.000443283	0.00403084	17.9836	0.373694	3	8.69039	0.0196681	0.000166716	0.0195014	0.0131785	0.0195014		37.8292	44.0201	51.36	44.7073		0.218663	0.441145	0.241012
FBgn0024277	trio	0.00044383	0.00403339	17.981	0.290392	3	8.89402	0.0152838	0.000198448	0.0150853	0.013731	0.0150853		30.2327	38.9958	38.0754	37.0195		0.367207	0.33275	0.292175
FBgn0287616	asRNA:CR46485	0.000444223	0.00403454	17.9792	2.67669	3	4.04941	0.140878	0.0180835	0.122795	0.028907	0.122795		1.80855	1.00812	0.889433	0.96096		-0.843171	-1.02388	-0.912289
FBgn0031213	galectin	0.00044546	0.00404334	17.9733	0.296363	3	8.07472	0.015598	0.00032626	0.0152718	0.0119542	0.0152718		51.3559	45.143	58.4631	47.2898		-0.186026	0.186996	-0.119001
FBgn0266741	asRNA:CR45214	0.000448341	0.00406706	17.9597	2.76786	3	5.34094	0.145677	0.0120614	0.133615	0.0166685	0.133615		5.83342	2.61593	3.74993	3.75055		-1.15702	-0.637479	-0.637239
FBgn0086408	stl	0.000449122	0.0040717	17.9561	1.12561	3	5.85583	0.0592425	0.00332796	0.0559145	0.0136647	0.0559145		2.50131	1.70025	1.61548	1.64398		-0.556933	-0.630719	-0.605492
FBgn0015772	Nak	0.000450286	0.0040798	17.9506	0.267192	3	8.68271	0.0140628	0.00017175	0.013891	0.013159	0.013891		23.7509	28.844	28.3889	30.8731		0.280286	0.257346	0.378368
FBgn0052023	CG32023	0.000450872	0.00408267	17.9479	1.32106	3	7.41554	0.0695297	0.000678524	0.0688512	0.0112377	0.0688512		73.6028	92.427	115.205	118.301		0.328554	0.646371	0.684629
FBgn0037688	CG9356	0.00045167	0.00408745	17.9442	0.235739	3	7.20793	0.0124073	0.00074855	0.0116588	0.0111598	0.0116588		17.9462	21.0861	22.0955	22.9456		0.232615	0.300077	0.354541
FBgn0028430	He	0.000452989	0.00409694	17.938	5.26573	3	3.00016	0.277144	0.0714143	0.20573	0.0499003	0.20573		1.5139	1.12768	1.0386	0.495997		-0.424906	-0.543629	-1.60986
FBgn0039297	CG11852	0.000458915	0.00414805	17.9106	0.682081	3	6.40121	0.035899	0.00192829	0.0339707	0.0117009	0.0339707		15.9632	13.8227	12.1132	17.4602		-0.207713	-0.398174	0.129319
FBgn0266243	lncRNA:CR44938	0.000461103	0.00416535	17.9006	1.36888	3	4.76795	0.0720461	0.00958679	0.0624593	0.0209839	0.0624593		1.40707	2.14725	2.225	2.2168		0.609802	0.661114	0.655789
FBgn0011766	E2f1	0.000466276	0.00420956	17.8771	0.367259	3	8.15958	0.0193294	0.000264189	0.0190652	0.0120832	0.0190652		21.0118	17.2235	21.8676	17.6212		-0.286817	0.0575967	-0.25389
FBgn0037163	laza	0.000466718	0.00421104	17.8751	0.432048	3	7.46117	0.0227393	0.00060038	0.022139	0.0112627	0.022139		16.5621	17.6325	15.2468	20.7445		0.0903549	-0.119375	0.324849
FBgn0037763	CG16904	0.000470212	0.00424003	17.8594	1.95038	3	9.9051	0.102652	5.41159e-05	0.102597	0.0177345	0.102597		783.899	449.86	440.698	520.917		-0.801193	-0.830876	-0.589614
FBgn0036518	RhoGAP71E	0.00047342	0.00426638	17.8451	0.527148	3	8.06875	0.0277446	0.000485763	0.0272589	0.0119456	0.0272589		12.8874	17.2701	18.1062	16.0642		0.422317	0.490524	0.317893
FBgn0039644	rdog	0.000473697	0.00426638	17.8439	1.13223	3	8.19861	0.0595908	0.000295392	0.0592954	0.0121468	0.0592954		12.6286	15.617	20.8787	18.0768		0.306419	0.725336	0.517443
FBgn0034756	Cyp6d2	0.000474176	0.00426815	17.8417	7.0833	3	5.95892	0.372805	0.00308792	0.369717	0.0131554	0.369717		3.15762	5.10236	13.7805	4.42897		0.692327	2.12572	0.488133
FBgn0051300	CG31300	0.000475107	0.00427096	17.8376	1.34601	3	7.62188	0.0708427	0.000441619	0.0704011	0.0113974	0.0704011		46.9122	27.9898	32.4618	30.8721		-0.74506	-0.531222	-0.603661
FBgn0026620	tacc	0.000475332	0.00427096	17.8366	1.03103	3	9.70174	0.0542645	0.000173758	0.0540907	0.0167366	0.0540907		61.4407	81.92	80.5227	102.595		0.41502	0.3902	0.739691
FBgn0030870	CG6398	0.000475336	0.00427096	17.8366	0.283201	3	7.85269	0.0149053	0.000385965	0.0145193	0.0116671	0.0145193		28.0925	35.3266	29.4608	34.0825		0.330568	0.0686083	0.278846
FBgn0036629	GluRS-m	0.000477778	0.00429036	17.8258	0.784956	3	4.88438	0.0413135	0.00773513	0.0335784	0.0199851	0.0335784		2.33204	1.55808	1.96568	1.64984		-0.581822	-0.246561	-0.499264
FBgn0036332	Cul6	0.000478193	0.00429154	17.824	0.413897	3	6.34153	0.0217841	0.00170513	0.0200789	0.0118222	0.0200789		6.59693	5.27319	6.76882	5.38151		-0.323117	0.0371108	-0.293782
FBgn0022774	Oat	0.000478501	0.00429176	17.8226	0.499859	3	7.33916	0.0263084	0.000672964	0.0256354	0.01121	0.0256354		28.5093	27.4204	22.1164	21.8426		-0.0561832	-0.366317	-0.384289
FBgn0262608	CG43134	0.00047959	0.00429898	17.8178	0.887326	3	5.76055	0.0467014	0.00378593	0.0429154	0.0141766	0.0429154		39.1492	32.8559	25.1745	34.8957		-0.252832	-0.637022	-0.165934
FBgn0034709	Swim	0.000479982	0.00429994	17.8161	2.64482	3	8.57682	0.139201	0.000205415	0.138996	0.0129016	0.138996		40.1626	91.2464	71.7893	59.9607		1.18392	0.837917	0.578165
FBgn0260482	CG32599	0.000483906	0.00433253	17.7989	1.34268	3	4.69668	0.0706676	0.0100778	0.0605898	0.0216297	0.0605898		1.56756	2.3813	2.41791	2.65053		0.603228	0.62524	0.757757
FBgn0265957	lncRNA:CR44744	0.00048438	0.00433421	17.7969	0.543351	3	5.83544	0.0285974	0.00303833	0.0255591	0.0137713	0.0255591		11.1377	8.00774	8.77222	8.51407		-0.475977	-0.344431	-0.387524
FBgn0036335	mRpL20	0.000484731	0.00433479	17.7953	0.376348	3	6.05313	0.0198078	0.00226652	0.0175412	0.0127388	0.0175412		24.5844	19.1574	20.677	18.4108		-0.359839	-0.249715	-0.417189
FBgn0034046	tun	0.000486659	0.00434947	17.787	1.52421	3	7.43679	0.0802214	0.000956199	0.0792652	0.0112485	0.0792652		9.8571	12.7305	9.65107	16.9659		0.369059	-0.0304742	0.783405
FBgn0262867	Ptr	0.000489666	0.00437277	17.774	1.37958	3	7.50713	0.0726093	0.000695657	0.0719137	0.0112944	0.0719137		12.3767	7.75562	7.73591	8.43392		-0.674318	-0.67799	-0.553358
FBgn0053281	CG33281	0.000489845	0.00437277	17.7732	1.08547	3	7.00117	0.0571302	0.000950105	0.0561801	0.0111117	0.0561801		22.4979	15.5108	15.3231	14.3008		-0.536515	-0.554084	-0.653695
FBgn0033048	CG7881	0.000493221	0.00440031	17.7588	1.31733	3	6.41788	0.0693332	0.00201771	0.0673155	0.0116702	0.0673155		7.9674	5.42271	4.82971	5.57048		-0.555094	-0.722172	-0.516307
FBgn0265657	lncRNA:CR44464	0.000496064	0.00442306	17.7467	3.63637	3	3.56489	0.191388	0.0276871	0.163701	0.0367407	0.163701		8.19683	3.77034	5.23138	3.76503		-1.12037	-0.647876	-1.12241
FBgn0029771	CG12730	0.000497322	0.00443167	17.7413	0.274438	3	7.0799	0.0144441	0.00106636	0.0133777	0.0111198	0.0133777		20.0676	18.1226	19.3442	15.5705		-0.147082	-0.0529682	-0.366057
FBgn0266581	pit	0.000501082	0.00446244	17.7254	1.25116	3	7.13025	0.0658505	0.000827696	0.0650228	0.0111326	0.0650228		9.59467	12.3104	12.5138	16.9209		0.359571	0.383218	0.818503
FBgn0265365	lncRNA:CR44306	0.000501365	0.00446244	17.7243	1.66489	3	3.7301	0.0876256	0.024771	0.0628546	0.0337655	0.0628546		2.05125	1.1947	1.15597	1.34002		-0.779854	-0.827405	-0.614248
FBgn0050098	CG30098	0.000501975	0.00446464	17.7217	55.419	3	3.98641	2.91679	0.0494636	2.86733	0.0297806	2.86733		0.442858	4.34633	17.8171	2.02705		3.29488	5.33027	2.19447
FBgn0035236	CG12004	0.000502202	0.00446464	17.7207	0.515722	3	8.67855	0.0271432	0.00017073	0.0269725	0.0131486	0.0269725		50.3613	61.1937	66.1378	70.5214		0.281068	0.393161	0.485746
FBgn0031097	obst-A	0.000502597	0.00446553	17.7191	11.3939	3	5.32942	0.599677	0.0082052	0.591472	0.0167416	0.591472		8.22867	3.46743	2.35526	2.19691		-1.24679	-1.80477	-1.90518
FBgn0026089	CG14817	0.000503513	0.00447104	17.7152	0.322315	3	7.08326	0.0169639	0.00136479	0.0155991	0.0111205	0.0155991		54.6215	44.6117	44.1031	42.098		-0.292047	-0.308588	-0.375715
FBgn0087035	AGO2	0.000505555	0.00448654	17.7067	0.366742	3	9.91268	0.0193022	5.63567e-05	0.0192459	0.0177739	0.0192459		97.1417	104.554	129.834	119.966		0.106086	0.418503	0.304467
FBgn0030597	Eo	0.000506031	0.00448814	17.7047	4.26074	3	3.81017	0.22425	0.024736	0.199514	0.0324425	0.199514		0.958404	0.422988	0.459488	0.423306		-1.18002	-1.06061	-1.17893
FBgn0265137	Spn42Da	0.000507037	0.00449442	17.7005	2.77901	3	8.59068	0.146264	0.000223399	0.14604	0.0129342	0.14604		55.1746	71.6602	126.656	83.3567		0.377167	1.19884	0.595293
FBgn0030367	Cyp311a1	0.000507902	0.00449945	17.697	1.1331	3	6.7066	0.0596368	0.00121019	0.0584266	0.0112921	0.0584266		17.0274	11.9045	10.3739	13.7508		-0.516346	-0.714891	-0.308341
FBgn0015034	Cyp4e1	0.00050822	0.00449963	17.6956	0.735357	3	7.24718	0.038703	0.00070686	0.0379961	0.0111752	0.0379961		24.0372	18.0055	16.6803	17.5615		-0.416835	-0.527125	-0.452851
FBgn0040507	ACXD	0.000509313	0.00450668	17.6911	0.852218	3	6.75033	0.0448536	0.00115056	0.043703	0.0112488	0.043703		6.12205	4.52385	4.22489	4.14186		-0.436464	-0.535103	-0.563737
FBgn0029506	Tsp42Ee	0.000510801	0.00451706	17.685	0.290761	3	9.33444	0.0153032	9.40212e-05	0.0152092	0.0151948	0.0152092		176.446	197.551	234.201	190.616		0.162995	0.408521	0.111443
FBgn0040843	CG15213	0.000511084	0.00451706	17.6838	2.38107	3	4.17527	0.12532	0.0168458	0.108474	0.0272687	0.108474		9.41763	7.49183	4.53939	6.33967		-0.330045	-1.05286	-0.570957
FBgn0029975	spidey	0.000512692	0.00452863	17.6772	0.657836	3	9.666	0.034623	6.79468e-05	0.034555	0.0165724	0.034555		276.939	214.718	191.759	208.985		-0.367127	-0.530273	-0.406169
FBgn0035390	scramb2	0.000519423	0.00458541	17.6497	0.200759	3	7.33569	0.0105663	0.000635721	0.00993055	0.0112088	0.0112088		26.6756	23.3602	21.6347	21.2923		-0.191471	-0.302178	-0.325189
FBgn0054005	CG34005	0.000521926	0.00460482	17.6395	1.85888	3	4.04106	0.0978356	0.0219653	0.0758703	0.0290206	0.0758703		1.70281	2.27049	2.94461	3.10139		0.415091	0.790161	0.865001
FBgn0036988	CG5262	0.000523131	0.00461276	17.6347	0.318685	3	6.76237	0.0167729	0.00122856	0.0155443	0.011237	0.0155443		12.0234	9.3626	10.6154	9.55855		-0.360864	-0.179686	-0.330982
FBgn0033809	CG4630	0.000524281	0.00462021	17.6301	0.390852	3	6.38831	0.0205712	0.00177656	0.0187946	0.0117255	0.0187946		7.80332	6.68613	6.47221	5.71157		-0.222918	-0.26983	-0.4502
FBgn0085419	Rgk2	0.00052515	0.00462517	17.6266	0.49867	3	6.38503	0.0262458	0.00184135	0.0244044	0.0117319	0.0244044		2.80401	3.46185	2.50544	2.596		0.304052	-0.162429	-0.111201
FBgn0035929	CG13311	0.000525614	0.00462657	17.6247	5.02112	3	6.24489	0.264269	0.00207451	0.262195	0.0120642	0.262195		15.6105	30.7988	30.1974	43.8122		0.980362	0.951912	1.48882
FBgn0044011	Spn43Ad	0.000527387	0.00463947	17.6176	2.40923	3	6.11329	0.126802	0.00222564	0.124576	0.0125005	0.124576		5.88467	9.07841	6.286	11.1485		0.625479	0.0951807	0.921815
FBgn0038135	CG8773	0.000528242	0.0046443	17.6142	6.86559	3	7.58609	0.361347	0.000603694	0.360743	0.0113621	0.360743		30.5895	11.2287	14.3524	10.7344		-1.44584	-1.09174	-1.51079
FBgn0015001	iotaTry	0.000530663	0.00466287	17.6046	1.32813	3	6.40201	0.0699015	0.00161617	0.0682853	0.0116994	0.0682853		27.504	16.7593	19.475	17.3751		-0.714675	-0.498018	-0.662618
FBgn0260639	gammaTub23C	0.000531616	0.00466853	17.6008	0.230908	3	6.71074	0.0121531	0.00123749	0.0109156	0.011288	0.011288		9.69215	9.42306	11.9705	10.9525		-0.0406213	0.30459	0.176376
FBgn0053087	LRP1	0.000536174	0.00470583	17.5828	1.72339	3	8.02462	0.0907049	0.000317579	0.0903873	0.0118839	0.0903873		5.82276	4.49535	4.28367	3.07937		-0.373269	-0.442854	-0.919066
FBgn0261545	CG42663	0.000539692	0.00473342	17.569	0.346481	3	7.0214	0.0182359	0.000895499	0.0173404	0.0111121	0.0173404		7.23733	6.34395	5.80994	5.54593		-0.190077	-0.316934	-0.384028
FBgn0039471	CG6295	0.000539943	0.00473342	17.568	6.39267	3	8.8932	0.336456	0.00016179	0.336294	0.0137287	0.336294		344.179	140.856	116.815	177.237		-1.28894	-1.55894	-0.95748
FBgn0015793	Rab19	0.000541252	0.00474215	17.5629	0.832354	3	7.44541	0.0438081	0.00057368	0.0432344	0.0112533	0.0432344		32.4235	41.1435	50.0325	45.4785		0.343624	0.625826	0.488145
FBgn0031522	CG3285	0.000543702	0.00476085	17.5534	1.70885	3	7.11245	0.0899395	0.000855483	0.089084	0.0111275	0.089084		24.2545	20.838	13.2679	17.3522		-0.21904	-0.870319	-0.483133
FBgn0036527	CG7304	0.000545176	0.004771	17.5477	5.22516	3	5.76985	0.275008	0.00363791	0.27137	0.0141252	0.27137		8.73547	3.94085	4.2827	3.37732		-1.14838	-1.02836	-1.37101
FBgn0034494	CG10444	0.000545829	0.00477395	17.5451	0.282038	3	7.54475	0.0148441	0.000516348	0.0143278	0.0113248	0.0143278		17.3547	16.6773	14.1654	14.1376		-0.0574471	-0.292962	-0.295795
FBgn0035981	CG4452	0.000546195	0.00477439	17.5437	0.209442	3	8.0215	0.0110233	0.000350467	0.0106728	0.0118796	0.0118796		38.9092	48.9422	43.8481	47.841		0.330965	0.172402	0.298136
FBgn0265070	asRNA:CR44181	0.000546555	0.00477478	17.5423	47.7079	3	4.38993	2.51094	1.36981	1.14113	0.0247384	1.14113		3.16803	0.900481	0.475751	0.225554		-1.81482	-2.73531	-3.81205
FBgn0051663	CG31663	0.000547294	0.00477848	17.5395	0.370684	3	7.98877	0.0195097	0.00036239	0.0191473	0.0118362	0.0191473		20.6964	16.799	16.1056	19.2522		-0.301001	-0.361817	-0.104353
FBgn0038462	EMC2A	0.00055022	0.00480126	17.5282	0.319431	3	7.04203	0.0168122	0.0014174	0.0153948	0.0111137	0.0153948		29.2657	23.2699	23.961	22.5417		-0.330745	-0.288521	-0.376613
FBgn0031914	CG5973	0.000555475	0.00484432	17.5082	0.701949	3	9.08114	0.0369447	0.000114609	0.0368301	0.0143058	0.0368301		184.174	139.659	140.213	125.899		-0.399162	-0.393453	-0.548806
FBgn0022700	Cht4	0.000557521	0.00485936	17.5005	4.95105	3	7.64808	0.260582	0.00056609	0.260016	0.0114248	0.260016		18.3732	50.0217	46.356	39.5335		1.44495	1.33515	1.10548
FBgn0032055	Sgp	0.000559635	0.00487498	17.4925	1.75867	3	10.042	0.0925615	5.25328e-05	0.092509	0.0184706	0.092509		465.802	269.894	268.821	290.737		-0.787323	-0.79307	-0.680002
FBgn0034360	CG10927	0.000560144	0.00487661	17.4906	0.658722	3	4.76434	0.0346696	0.00869384	0.0259757	0.021016	0.0259757		3.20371	2.25478	2.53808	2.14025		-0.506754	-0.336005	-0.581962
FBgn0030012	CG18262	0.000563052	0.0048991	17.4796	1.51256	3	5.66049	0.0796087	0.00377395	0.0758347	0.0147466	0.0758347		3.20538	5.30331	4.07442	5.3809		0.726398	0.346099	0.747352
FBgn0265886	lncRNA:CR44675	0.000564369	0.00490774	17.4747	11.5151	3	1.90438	0.606059	0.250474	0.355586	0.0953594	0.355586		1.1899	0.417979	0.317653	0.254718		-1.50934	-1.90532	-2.22387
FBgn0003462	Sod1	0.000566549	0.00492387	17.4666	0.525931	3	9.96342	0.0276806	4.52531e-05	0.0276353	0.0180414	0.0276353		964.217	757.261	692.612	786.534		-0.348567	-0.477311	-0.293849
FBgn0266651	lncRNA:CR45158	0.000568961	0.004942	17.4576	4.11452	3	3.48878	0.216554	0.0374761	0.179077	0.0382306	0.179077		2.87899	1.33695	1.58927	1.16205		-1.10662	-0.857199	-1.30889
FBgn0041337	Cyp309a2	0.000572365	0.0049687	17.445	1.74093	3	6.8574	0.091628	0.00105778	0.0905702	0.0111549	0.0905702		14.8806	12.5807	14.3807	8.66507		-0.242226	-0.0492989	-0.780149
FBgn0004606	zfh1	0.000572917	0.00497007	17.443	1.61069	3	7.54647	0.0847731	0.000656833	0.0841163	0.0113262	0.0841163		4.89629	5.92759	7.10245	8.76307		0.275758	0.536628	0.839749
FBgn0047135	CG32276	0.000573179	0.00497007	17.442	0.392273	3	9.25893	0.0206459	0.00010955	0.0205364	0.0149158	0.0205364		294.395	353.808	396.919	368.741		0.265214	0.43109	0.324854
FBgn0019972	Drice	0.000576795	0.00499856	17.4288	3.14809	3	7.34364	0.165689	0.000707856	0.164981	0.0112115	0.164981		12.8389	18.9399	19.0658	30.9039		0.560912	0.570475	1.26727
FBgn0037386	CG1208	0.000578549	0.00501089	17.4224	0.70777	3	8.24719	0.0372511	0.000286651	0.0369644	0.0122296	0.0369644		34.6999	34.744	45.1949	47.097		0.00183195	0.381231	0.440705
FBgn0032788	CG13084	0.000578978	0.00501174	17.4208	16.5081	3	2.42632	0.868848	0.154725	0.714122	0.0695861	0.714122		0.601169	0.153978	0.136736	0.114892		-1.96505	-2.13638	-2.3875
FBgn0053556	form3	0.000587474	0.00508237	17.3901	0.362822	3	8.6754	0.0190959	0.00017707	0.0189189	0.0131406	0.0189189		23.9051	20.1458	18.1832	22.2877		-0.246842	-0.394711	-0.101073
FBgn0024238	Fim	0.000588638	0.00508671	17.3859	0.552123	3	9.06146	0.0290591	0.000116346	0.0289428	0.0142422	0.0289428		53.1725	63.9127	72.4928	52.79		0.265421	0.447156	-0.0104172
FBgn0037057	CG10512	0.000588648	0.00508671	17.3859	0.561102	3	8.08592	0.0295317	0.000312982	0.0292187	0.0119705	0.0292187		51.0607	47.8859	39.7013	37.0773		-0.09261	-0.363026	-0.461677
FBgn0261714	Cpn	0.000589512	0.00509127	17.3828	0.520789	3	7.94315	0.0274099	0.000344011	0.0270659	0.0117787	0.0270659		25.5198	26.4334	20.0357	20.4134		0.050742	-0.349043	-0.322105
FBgn0053970	osy	0.000590886	0.00510023	17.3779	1.06648	3	8.76829	0.0561305	0.000250008	0.0558805	0.0133812	0.0558805		56.7641	42.7396	35.9883	40.4802		-0.409406	-0.657451	-0.487762
FBgn0013563	Pex1	0.000593535	0.00512017	17.3684	0.251911	3	6.85817	0.0132585	0.00107895	0.0121795	0.0111544	0.0121795		7.62374	6.46527	6.50691	5.88164		-0.237789	-0.228526	-0.374281
FBgn0262518	Rab8	0.000595166	0.00513132	17.3626	0.580117	3	8.68891	0.0305325	0.0003138	0.0302187	0.0131747	0.0302187		56.2015	66.0749	72.3874	80.762		0.233492	0.365128	0.523068
FBgn0033657	Sln	0.000595701	0.00513301	17.3608	0.753108	3	6.44871	0.0396372	0.00175658	0.0378807	0.011617	0.0378807		2.88021	3.51997	4.0359	4.32916		0.289393	0.486718	0.587915
FBgn0038535	alt	0.000600693	0.00517307	17.3432	0.496662	3	9.06883	0.0261401	0.000116602	0.0260235	0.0142659	0.0260235		48.6118	60.1738	68.7741	59.6414		0.30783	0.500558	0.295006
FBgn0038803	CG5191	0.000607013	0.00522452	17.3211	1.40139	3	8.31956	0.0737571	0.00026006	0.0734971	0.0123606	0.0734971		25.8505	42.3057	42.1708	41.647		0.710661	0.706056	0.688024
FBgn0011603	ine	0.000610284	0.00524812	17.3097	0.236217	3	8.16125	0.0124325	0.000383967	0.0120485	0.0120859	0.0120859		24.9648	19.8809	22.757	24.5942		-0.328514	-0.133587	-0.0215787
FBgn0038032	CG10096	0.000610449	0.00524812	17.3092	2.29722	3	9.9127	0.120906	0.000108867	0.120797	0.017774	0.120797		199.245	126.339	106.147	112.65		-0.65725	-0.908479	-0.822695
FBgn0036820	Grx1	0.000615314	0.00528427	17.2924	0.218038	3	7.7908	0.0114757	0.000395434	0.0110803	0.0115905	0.0115905		134.699	110.28	118.743	106.676		-0.288572	-0.181897	-0.33651
FBgn0051189	CG31189	0.000615351	0.00528427	17.2923	1.37168	3	5.36756	0.0721935	0.00487952	0.0673139	0.0165015	0.0673139		7.89704	6.50861	8.81216	5.0807		-0.278963	0.158184	-0.636283
FBgn0020307	dve	0.000616409	0.00529035	17.2887	0.519307	3	6.7102	0.0273319	0.00150715	0.0258248	0.0112885	0.0258248		5.31306	4.19822	3.82626	4.44338		-0.339765	-0.473606	-0.257884
FBgn0033312	CG8642	0.000619622	0.00531444	17.2777	6.71757	3	3.10976	0.353556	0.123391	0.230165	0.0469335	0.230165		0.450124	0.33568	0.159004	0.363404		-0.423234	-1.50126	-0.308747
FBgn0261837	pre-mod(mdg4)-T	0.00062027	0.00531444	17.2755	0.606391	3	5.67332	0.0319153	0.0033962	0.0285191	0.014672	0.0285191		3.42697	3.18551	4.27262	4.37507		-0.105408	0.318186	0.352374
FBgn0261838	pre-mod(mdg4)-Z	0.00062027	0.00531444	17.2755	0.606391	3	5.67332	0.0319153	0.0033962	0.0285191	0.014672	0.0285191		3.42697	3.18551	4.27262	4.37507		-0.105408	0.318186	0.352374
FBgn0040529	COX7A	0.000623227	0.00533676	17.2655	0.210219	3	8.63501	0.0110642	0.000154776	0.0109094	0.0130407	0.0130407		321.442	275.306	258.537	257.57		-0.223523	-0.314188	-0.319595
FBgn0028573	prc	0.000624206	0.00534211	17.2621	1.88812	3	3.82077	0.0993745	0.0230101	0.0763644	0.0322729	0.0763644		0.276561	0.160272	0.16191	0.162154		-0.787075	-0.772409	-0.770231
FBgn0033178	CG11127	0.000629129	0.00537912	17.2456	0.346937	3	6.55246	0.0182598	0.00136922	0.0168906	0.0114652	0.0168906		13.5752	10.7964	10.5882	10.9179		-0.330432	-0.358522	-0.314283
FBgn0053506	CG33506	0.000629241	0.00537912	17.2452	0.251008	3	6.46384	0.013211	0.00171748	0.0114935	0.0115924	0.0115924		17.839	14.2975	14.3436	14.1653		-0.319264	-0.314629	-0.332668
FBgn0036446	Mgat4a	0.000629903	0.00538174	17.243	0.713354	3	7.89843	0.0375449	0.000382324	0.0371626	0.0117239	0.0371626		11.4792	11.6417	15.1094	15.9318		0.0202812	0.396425	0.472884
FBgn0030993	Mec2	0.000631322	0.00539082	17.2382	2.46667	3	7.8035	0.129825	0.000426096	0.129399	0.0116061	0.129399		32.2521	48.244	73.3567	54.7577		0.580955	1.18554	0.763669
FBgn0024997	CG2681	0.00063547	0.00542318	17.2244	1.40901	3	6.60914	0.0741586	0.00140931	0.0727493	0.0113962	0.0727493		10.6829	6.59221	6.8492	7.01554		-0.696475	-0.641302	-0.606683
FBgn0052698	CARPB	0.000636908	0.00543206	17.2196	2.36795	3	5.39893	0.124629	0.00489068	0.119738	0.0163081	0.119738		4.03319	2.81599	2.87001	1.91845		-0.518281	-0.490866	-1.07198
FBgn0020257	Ppa	0.000637229	0.00543206	17.2186	0.357304	3	7.43365	0.0188055	0.000522435	0.0182831	0.0112468	0.0182831		11.2574	9.69727	12.8975	10.6746		-0.215218	0.196227	-0.076684
FBgn0013307	Odc1	0.000643771	0.00548064	17.197	4.3841	3	7.03291	0.230742	0.000956695	0.229785	0.0111129	0.229785		35.8035	31.2345	15.8549	16.5833		-0.196959	-1.17517	-1.11037
FBgn0035612	frm	0.000644156	0.00548064	17.1957	2.45014	3	4.92635	0.128955	0.0178827	0.111072	0.0196415	0.111072		0.700312	0.965548	1.54882	1.11544		0.463349	1.1451	0.671545
FBgn0027506	EDTP	0.000644291	0.00548064	17.1953	0.264511	3	7.89232	0.0139216	0.00035591	0.0135657	0.0117163	0.0135657		17.3494	21.7211	18.1449	20.6672		0.324211	0.0646741	0.252452
FBgn0259749	mmy	0.000644376	0.00548064	17.195	1.79649	3	8.93402	0.094552	0.000137201	0.0944148	0.0138483	0.0944148		63.8045	88.218	90.7456	122.587		0.467416	0.50817	0.942079
FBgn0034364	CG5493	0.000645673	0.00548859	17.1908	4.57436	3	7.4121	0.240756	0.00110768	0.239648	0.0112361	0.239648		20.323	38.0805	49.6716	53.7854		0.905937	1.28931	1.4041
FBgn0051072	Lerp	0.000650702	0.00552822	17.1744	0.555937	3	8.88951	0.0292599	0.000138271	0.0291216	0.013718	0.0291216		37.8684	51.2188	47.9043	52.3804		0.435679	0.339159	0.468032
FBgn0036333	MICAL-like	0.00065429	0.00555559	17.1628	0.60903	3	7.8905	0.0320542	0.000352388	0.0317018	0.0117141	0.0317018		14.5498	17.8456	21.0374	19.7308		0.294571	0.531958	0.439446
FBgn0001978	stc	0.000655741	0.00556479	17.1581	0.402376	3	8.36502	0.0211777	0.000238195	0.0209395	0.0124476	0.0209395		19.464	23.7767	25.086	25.8701		0.288745	0.366077	0.410478
FBgn0039685	Obp99b	0.000656784	0.00557051	17.1548	2.94073	3	7.90833	0.154775	0.000416597	0.154359	0.0117361	0.154359		236.546	133.116	126.917	102.759		-0.829434	-0.898236	-1.20285
FBgn0041205	key	0.000658763	0.00558417	17.1484	0.726403	3	8.10322	0.0382317	0.000303597	0.0379281	0.0119961	0.0379281		49.9874	52.5811	73.4229	54.2475		0.0729809	0.554667	0.117993
FBgn0031559	CG3513	0.000659524	0.00558749	17.146	0.446254	3	6.11881	0.0234871	0.00233653	0.0211505	0.0124798	0.0211505		40.0231	42.2539	32.242	33.0417		0.0782494	-0.311894	-0.276548
FBgn0010611	Hmgs	0.000661804	0.00560367	17.1387	1.1293	3	9.04037	0.0594368	0.000131848	0.059305	0.0141748	0.059305		121.073	114.563	113.022	77.7087		-0.0797371	-0.0992725	-0.639727
FBgn0040512	zetaCOP	0.000664035	0.00561942	17.1316	0.240866	3	7.76401	0.0126771	0.00043824	0.0122389	0.0115579	0.0122389		81.0214	96.0489	102.376	99.6717		0.245466	0.337503	0.298881
FBgn0031216	Zir	0.000666083	0.0056336	17.1251	0.376228	3	8.02609	0.0198015	0.000343724	0.0194577	0.0118859	0.0194577		9.86088	9.81394	12.623	9.89166		-0.00688479	0.356267	0.00449589
FBgn0284225	CG46309	0.000667168	0.00563962	17.1217	1.08021	3	8.36081	0.0568531	0.000588252	0.0562648	0.0124394	0.0562648		28.1255	41.8652	43.9038	31.3513		0.573872	0.642465	0.156647
FBgn0087012	5-HT2A	0.000671526	0.00567329	17.1079	0.720748	3	7.14261	0.0379341	0.000879877	0.0370542	0.0111365	0.0370542		6.58243	7.61536	7.50977	9.78976		0.210293	0.190149	0.572653
FBgn0003134	Pp1alpha-96A	0.000675292	0.00570023	17.0961	0.805504	3	9.50626	0.0423949	8.73884e-05	0.0423076	0.0158766	0.0423076		96.8554	118.255	144.46	102.908		0.287994	0.576765	0.0874546
FBgn0033988	pcs	0.000675469	0.00570023	17.0956	0.274454	3	8.02659	0.0144449	0.000329765	0.0141152	0.0118865	0.0141152		27.389	33.4287	33.3155	34.9362		0.287492	0.282595	0.351127
FBgn0028956	mthl3	0.000675983	0.00570139	17.094	0.452647	3	6.57441	0.0238235	0.00160673	0.0222168	0.0114375	0.0222168		6.73843	8.79979	8.96165	8.52778		0.385056	0.411351	0.339756
FBgn0261985	Ptpmeg	0.00067647	0.00570232	17.0924	0.300968	3	8.44275	0.0158404	0.000228655	0.0156118	0.0126049	0.0156118		28.6448	28.4027	23.4668	23.6786		-0.0122444	-0.287653	-0.274691
FBgn0036298	nst	0.000682156	0.00574705	17.0748	1.50738	3	7.93606	0.0793356	0.000361083	0.0789746	0.0117701	0.0789746		21.8612	33.0805	28.6108	38.7462		0.597611	0.38819	0.825684
FBgn0036117	CG6321	0.000688566	0.00579783	17.055	0.287488	3	7.06664	0.015131	0.000890568	0.0142404	0.0111172	0.0142404		19.8349	16.3975	18.8381	15.7084		-0.274569	-0.0743859	-0.336509
FBgn0085222	CG34193	0.000689455	0.00580082	17.0523	4.93642	3	2.56912	0.259812	0.0705931	0.189219	0.0639568	0.189219		0.148426	0.164434	0.172417	0.389006		0.147766	0.216158	1.39005
FBgn0031805	Nepl4	0.000689901	0.00580082	17.0509	8.447	3	5.67162	0.444579	0.00420796	0.440371	0.0146819	0.440371		5.57954	3.95681	3.26618	1.42391		-0.49581	-0.772541	-1.97029
FBgn0037547	CG7910	0.000690072	0.00580082	17.0504	0.737028	3	10.2592	0.0387909	3.88529e-05	0.0387521	0.0197527	0.0387521		441.154	334.005	296.007	348.09		-0.401414	-0.575653	-0.341824
FBgn0020622	Pi3K21B	0.000691444	0.00580913	17.0462	0.746918	3	7.66519	0.0393115	0.000576984	0.0387345	0.0114434	0.0387345		17.6436	12.4686	14.2193	11.9705		-0.500849	-0.311297	-0.559661
FBgn0051205	CG31205	0.000693397	0.0058199	17.0403	1.8709	3	8.07469	0.0984687	0.000338926	0.0981297	0.0119542	0.0981297		127.259	77.038	87.1185	66.7242		-0.724126	-0.546718	-0.931486
FBgn0003507	srp	0.000693675	0.0058199	17.0394	1.78046	3	7.91663	0.0937084	0.000494716	0.0932137	0.0117463	0.0932137		18.9936	17.128	20.2633	11.3671		-0.149154	0.0933587	-0.740651
FBgn0034938	CG3803	0.000693881	0.0058199	17.0388	0.276632	3	6.22427	0.0145596	0.00210172	0.0124578	0.0121243	0.0124578		10.7738	8.32303	9.31388	8.57567		-0.372348	-0.210075	-0.329207
FBgn0033775	Cyp9h1	0.000700138	0.00586914	17.0198	1.13506	3	6.61211	0.0597399	0.00148509	0.0582549	0.0113928	0.0582549		13.8222	9.13526	12.8041	9.41367		-0.597465	-0.110375	-0.554154
FBgn0034718	wdp	0.000700796	0.00587139	17.0178	0.606249	3	9.02226	0.0319079	0.000119351	0.0317885	0.0141177	0.0317885		72.4745	59.6638	68.3655	51.3111		-0.280618	-0.084205	-0.498204
FBgn0024945	NitFhit	0.000702635	0.00588355	17.0123	0.245141	3	7.49155	0.0129022	0.000543982	0.0123582	0.011283	0.0123582		25.9303	27.3322	27.2771	32.9095		0.0759617	0.0730534	0.343865
FBgn0039178	CG6356	0.000707256	0.00591897	16.9985	0.510372	3	7.20595	0.0268617	0.000727777	0.0261339	0.0111591	0.0261339		12.793	9.61955	9.56429	11.0979		-0.411313	-0.419624	-0.205061
FBgn0284221	Sema5c	0.000707988	0.00592182	16.9963	0.35034	3	7.28891	0.0184389	0.000701038	0.0177379	0.0111916	0.0177379		9.17081	7.39121	7.49033	7.0685		-0.311239	-0.29202	-0.375646
FBgn0035425	CG17746	0.000708613	0.00592314	16.9944	0.579223	3	7.83927	0.0304854	0.000413358	0.030072	0.0116504	0.030072		30.1134	42.486	40.9937	36.5752		0.496582	0.444994	0.280458
FBgn0016715	Reg-2	0.000708929	0.00592314	16.9935	2.63626	3	6.8567	0.138751	0.00115837	0.137592	0.0111553	0.137592		44.6038	28.2168	26.4871	21.0589		-0.660614	-0.751874	-1.08273
FBgn0051374	sals	0.000709525	0.00592485	16.9917	0.358679	3	8.71062	0.0188779	0.000232496	0.0186454	0.0132301	0.0186454		37.817	47.0461	37.9869	46.0216		0.315042	0.00646834	0.283278
FBgn0046875	Obp83g	0.000711104	0.00593476	16.987	2.10407	3	3.65072	0.11074	0.0280068	0.0827336	0.0351524	0.0827336		3.10421	1.87206	1.64711	1.74815		-0.729596	-0.914293	-0.828399
FBgn0261568	CG42682	0.000711659	0.00593611	16.9854	4.01182	3	5.31007	0.211148	0.00546883	0.205679	0.0168655	0.205679		15.0485	6.40623	8.56727	7.41764		-1.23207	-0.812715	-1.02059
FBgn0285955	cv-c	0.000714808	0.00595909	16.976	0.936486	3	9.01714	0.0492888	0.0002287	0.0490601	0.0141017	0.0490601		15.9704	23.6492	25.158	21.2581		0.566389	0.655615	0.412612
FBgn0050438	Ugt50B3	0.000715445	0.00596112	16.9742	1.13782	3	8.94335	0.0598851	0.000141324	0.0597438	0.0138761	0.0597438		103.573	70.743	76.395	64.6961		-0.549996	-0.439105	-0.678905
FBgn0259967	Sfp53D	0.000717554	0.0059754	16.9679	0.557207	3	7.29208	0.0293267	0.000863515	0.0284632	0.0111928	0.0284632		72.3344	55.4253	56.5555	52.0692		-0.384138	-0.355016	-0.474251
FBgn0032981	CG3635	0.000720205	0.00599129	16.9602	0.956381	3	4.59976	0.0503359	0.0104222	0.0399137	0.0225525	0.0399137		2.41382	1.55822	1.69024	1.71536		-0.631414	-0.514084	-0.492803
FBgn0038354	CG5404	0.000720254	0.00599129	16.96	0.937107	3	6.20705	0.0493214	0.00206965	0.0472518	0.0121769	0.0472518		4.38646	5.27119	3.71629	3.42953		0.265071	-0.239197	-0.355046
FBgn0016687	Nurf-38	0.000721717	0.00600017	16.9557	0.653443	3	9.04837	0.0343918	0.000133573	0.0342582	0.0142003	0.0342582		225.244	183.39	158.258	162.781		-0.296571	-0.509209	-0.468555
FBgn0038292	CG3987	0.000723031	0.00600779	16.9519	2.07772	3	8.02487	0.109354	0.000337948	0.109016	0.0118842	0.109016		75.5549	41.1047	44.4976	48.0323		-0.878222	-0.763796	-0.65352
FBgn0010359	gammaTry	0.000725042	0.00602119	16.946	2.98906	3	8.14105	0.157319	0.0662562	0.0910628	0.012054	0.0910628		189.311	107.577	84.9499	106.964		-0.815398	-1.15608	-0.823643
FBgn0029801	CG15771	0.000725694	0.0060233	16.9441	0.497119	3	8.20569	0.0261641	0.000288785	0.0258754	0.0121586	0.0258754		42.9553	40.1699	31.9806	34.5869		-0.0967215	-0.425639	-0.31261
FBgn0267752	lncRNA:CR46083	0.000726987	0.00603072	16.9404	13.7224	3	3.82837	0.722234	0.0311532	0.69108	0.032152	0.69108		7.10918	2.35629	2.18395	1.6325		-1.59317	-1.70274	-2.1226
FBgn0033677	CG8321	0.000728229	0.00603494	16.9367	0.761826	3	7.33177	0.0400961	0.000785187	0.0393109	0.0112075	0.0393109		29.1763	36.6895	37.7188	44.5131		0.330568	0.370487	0.609433
FBgn0261458	capt	0.000728293	0.00603494	16.9366	1.14111	3	9.15377	0.0600583	0.000129035	0.0599292	0.0145472	0.0599292		67.9592	112.473	100.485	89.2847		0.726843	0.564241	0.393743
FBgn0259168	mnb	0.000730315	0.00604838	16.9307	0.28295	3	7.77536	0.0148921	0.000368832	0.0145233	0.0115717	0.0145233		10.7063	12.8266	13.45	13.4672		0.26067	0.329142	0.330981
FBgn0038866	CG5810	0.000732663	0.00605939	16.9239	11.8199	3	3.23138	0.622102	0.0568522	0.565249	0.0438908	0.565249		0.188189	1.43479	0.474328	0.445138		2.93059	1.33371	1.24207
FBgn0036847	CNPYb	0.000732675	0.00605939	16.9239	0.265029	3	6.80392	0.0139489	0.00106832	0.0128806	0.0111966	0.0128806		14.9126	17.4632	18.913	15.4403		0.227783	0.342843	0.0501612
FBgn0016917	Stat92E	0.000733132	0.00605939	16.9226	0.286201	3	9.48958	0.0150632	8.80327e-05	0.0149752	0.0158075	0.0158075		82.3526	85.9622	74.4804	66.3091		0.0618873	-0.144953	-0.312608
FBgn0043783	CG32444	0.000733245	0.00605939	16.9223	2.26587	3	9.79585	0.119256	6.16702e-05	0.119194	0.0171848	0.119194		511.959	397.003	262.478	290.671		-0.366881	-0.963836	-0.816641
FBgn0052672	Atg8a	0.000735168	0.00607196	16.9167	0.468587	3	10.2643	0.0246625	3.43634e-05	0.0246281	0.0197842	0.0246281		495.744	667.668	671.129	602.535		0.429537	0.436995	0.281451
FBgn0083966	CG34130	0.000735665	0.00607275	16.9153	0.568127	3	6.94352	0.0299014	0.000957812	0.0289436	0.0111185	0.0289436		33.9411	26.6881	25.6872	24.4036		-0.346834	-0.401985	-0.475938
FBgn0027569	cert	0.00073677	0.00607855	16.9121	1.68078	3	8.35088	0.088462	0.000263149	0.0881989	0.0124201	0.0881989		28.6881	44.5763	55.44	42.003		0.635827	0.950478	0.550041
FBgn0029766	CG15784	0.000737284	0.00607948	16.9106	4.18793	3	9.95898	0.220417	6.78294e-05	0.220349	0.0180178	0.220349		125.297	296.638	269.607	182.741		1.24335	1.1055	0.544445
FBgn0051922	CG31922	0.000740135	0.00609703	16.9025	0.889835	3	4.75709	0.0468334	0.00891613	0.0379173	0.0210805	0.0379173		6.85275	5.83015	8.72749	8.4893		-0.23315	0.348885	0.308962
FBgn0032082	CG18088	0.000740218	0.00609703	16.9023	1.28532	3	4.2017	0.0676482	0.0179266	0.0497216	0.0269398	0.0497216		0.760036	0.524246	0.891418	0.631695		-0.535824	0.230034	-0.266841
FBgn0034618	CG9485	0.000741681	0.00610575	16.8981	1.20027	3	8.78778	0.0631719	0.000194082	0.0629778	0.0134336	0.0629778		37.1685	33.8216	29.1001	22.5893		-0.136134	-0.353053	-0.718443
FBgn0039472	CG17192	0.000742523	0.00610703	16.8957	16.5008	3	6.88311	0.868462	0.00129787	0.867164	0.0111403	0.867164		77.7707	19.5843	18.7839	20.4573		-1.98953	-2.04973	-1.92661
FBgn0035760	CG8607	0.000742643	0.00610703	16.8954	0.593427	3	4.83337	0.031233	0.00766845	0.0235646	0.0204143	0.0235646		3.83871	2.78525	3.49288	2.73233		-0.462813	-0.136203	-0.49049
FBgn0032036	CG13384	0.000746328	0.006134	16.8849	0.339332	3	7.88003	0.0178596	0.000435793	0.0174238	0.0117011	0.0174238		20.9049	27.445	25.3295	23.1981		0.392698	0.276975	0.150166
FBgn0266633	asRNA:CR45140	0.00074796	0.00614407	16.8803	3.04294	3	4.12318	0.160155	0.0176197	0.142535	0.0279317	0.142535		1.11207	1.85773	2.58107	1.38006		0.740299	1.21473	0.311484
FBgn0031395	CG10874	0.000749345	0.00615211	16.8764	0.259647	3	6.8825	0.0136656	0.00107683	0.0125888	0.0111406	0.0125888		19.1678	16.1304	15.6676	15.0516		-0.2489	-0.290899	-0.34876
FBgn0036738	CG7542	0.000756617	0.00620555	16.856	5.3309	3	7.71141	0.280574	0.000676375	0.279897	0.0114955	0.279897		109.522	54.2059	53.4391	43.0988		-1.0147	-1.03525	-1.3455
FBgn0031689	Cyp28d1	0.000756675	0.00620555	16.8558	3.4367	3	8.40326	0.180879	0.000247798	0.180631	0.0125236	0.180631		106.847	64.1066	74.8848	42.6044		-0.736995	-0.512796	-1.32647
FBgn0034401	MetRS	0.000757358	0.0062078	16.8539	0.217273	3	8.13391	0.0114354	0.000282579	0.0111528	0.0120429	0.0120429		19.5031	23.4005	23.5678	24.5602		0.262834	0.273116	0.332617
FBgn0030884	CG6847	0.000759494	0.00622193	16.848	0.285767	3	6.68	0.0150404	0.00127123	0.0137691	0.0113192	0.0137691		4.77945	3.98544	3.85454	4.69623		-0.262107	-0.310288	-0.0253429
FBgn0027565	CG5498	0.000760413	0.00622609	16.8454	0.225575	3	7.38235	0.0118724	0.000574634	0.0112978	0.011224	0.0112978		22.6011	24.896	25.4001	29.0688		0.139525	0.168443	0.363081
FBgn0266376	lncRNA:CR45018	0.000762021	0.00623588	16.8409	2.84936	3	8.35403	0.149966	0.000913144	0.149053	0.0124262	0.149053		20.0281	46.767	26.9803	27.5702		1.22347	0.429883	0.461085
FBgn0262631	lncRNA:CR43148	0.000762932	0.00623797	16.8384	0.655463	3	5.54438	0.0344981	0.00715281	0.0273453	0.0154344	0.0273453		6.86171	4.85997	6.46055	5.25646		-0.49762	-0.0869102	-0.384477
FBgn0029804	CG3097	0.000763102	0.00623797	16.8379	0.962502	3	7.90824	0.050658	0.000389615	0.0502684	0.011736	0.0502684		24.6599	39.2474	32.7879	34.8594		0.67043	0.410996	0.499379
FBgn0038053	CG18549	0.000763513	0.00623797	16.8368	0.440147	3	7.7371	0.0231656	0.000452435	0.0227132	0.0115257	0.0227132		30.7676	28.3127	22.5623	26.4793		-0.119962	-0.447498	-0.21655
FBgn0035947	Srp68	0.00076656	0.00625948	16.8284	0.328806	3	8.20102	0.0173056	0.000296968	0.0170086	0.0121508	0.0170086		33.8156	40.446	42.3836	43.7188		0.258308	0.325816	0.370564
FBgn0016797	fz2	0.000767599	0.00626459	16.8255	0.344536	3	7.88057	0.0181335	0.000338671	0.0177948	0.0117018	0.0177948		11.3664	13.6891	13.4961	15.0941		0.26825	0.247763	0.409203
FBgn0028533	CG7953	0.000770202	0.00628244	16.8184	3.08985	3	8.76088	0.162624	0.000154402	0.162469	0.0133615	0.162469		233.563	120.632	114.899	144.715		-0.953202	-1.02345	-0.690595
FBgn0262125	Sec23	0.000780056	0.00635939	16.7915	0.3766	3	9.12782	0.019821	0.000102323	0.0197187	0.0144598	0.0197187		65.8707	78.3251	83.8385	86.9813		0.249836	0.347976	0.401068
FBgn0036837	CG18135	0.000780501	0.00635959	16.7903	1.00444	3	10.4354	0.0528652	2.80701e-05	0.0528371	0.020905	0.0528371		330.245	290.831	221.163	223.519		-0.183357	-0.57843	-0.563143
FBgn0003356	Jon99Cii	0.000781106	0.00636109	16.7887	2.18208	3	9.57471	0.114847	0.000116801	0.11473	0.0161672	0.11473		684.732	416.197	392.353	365.784		-0.718274	-0.803388	-0.904546
FBgn0263490	mld	0.000782192	0.00636652	16.7857	0.226215	3	7.75409	0.0119061	0.000425438	0.0114806	0.0115459	0.0115459		6.55528	7.06724	7.97546	8.1429		0.108488	0.28291	0.312885
FBgn0033904	CG18327	0.00078824	0.00641229	16.7695	2.50241	3	5.71836	0.131706	0.0036414	0.128064	0.0144135	0.128064		11.7318	5.98511	6.69707	7.39306		-0.970976	-0.808825	-0.666183
FBgn0085220	Ufm1	0.000789223	0.00641684	16.7668	0.652834	3	7.09492	0.0343597	0.000923112	0.0334366	0.0111231	0.0334366		54.0249	58.1434	75.551	71.3258		0.105989	0.483826	0.400799
FBgn0011336	Stt3B	0.000789929	0.00641708	16.7649	0.2724	3	8.97586	0.0143369	0.000131691	0.0142052	0.0139742	0.0142052		78.003	65.7566	66.1152	59.8659		-0.246395	-0.238548	-0.381794
FBgn0034145	CG5065	0.00079048	0.00641708	16.7635	0.751677	3	9.43122	0.0395619	8.01751e-05	0.0394818	0.0155706	0.0394818		72.4622	89.2738	112.149	83.7652		0.301008	0.630122	0.209122
FBgn0039595	AstA-R2	0.000790525	0.00641708	16.7633	0.56397	3	5.57546	0.0296826	0.00378207	0.0259006	0.0152485	0.0259006		3.68671	2.6884	2.72612	2.89587		-0.455589	-0.435486	-0.348338
FBgn0035142	Hipk	0.000792135	0.0064267	16.759	0.32019	3	8.75302	0.0168521	0.000146594	0.0167055	0.0133406	0.0167055		19.1082	24.2762	23.8668	23.9253		0.34535	0.320808	0.324343
FBgn0050489	Cyp12d1-p	0.000794972	0.00644626	16.7515	3.51253	3	8.16576	0.18487	0.000562876	0.184307	0.0120931	0.184307		43.1843	27.4266	21.8586	19.5163		-0.65493	-0.982306	-1.14583
FBgn0040099	lectin-28C	0.000799789	0.00648185	16.7387	6.40897	3	8.50289	0.337314	0.000514366	0.3368	0.012734	0.3368		95.5339	75.7491	57.8939	30.6583		-0.334784	-0.722601	-1.63974
FBgn0036018	CG3335	0.000801431	0.00649168	16.7344	0.280575	3	6.78225	0.0147671	0.00112416	0.013643	0.0112176	0.013643		5.8608	6.97378	7.50661	7.30769		0.250842	0.357063	0.318318
FBgn0263406	lncRNA:CR43452	0.000802611	0.00649776	16.7313	9.3385	3	4.06318	0.4915	0.0203984	0.471101	0.0287211	0.471101		4.15415	1.64587	1.37322	1.22512		-1.3357	-1.59699	-1.76163
FBgn0038072	CG6225	0.000807202	0.00653143	16.7192	0.261233	3	7.77903	0.0137491	0.000423381	0.0133257	0.0115761	0.0133257		17.2012	21.8105	18.1362	20.1974		0.342517	0.0763667	0.231661
FBgn0039356	CG5039	0.000808563	0.00653895	16.7157	0.567499	3	5.89056	0.0298684	0.00297801	0.0268903	0.0134875	0.0268903		13.7525	11.3841	15.8842	14.9739		-0.272676	0.2079	0.122759
FBgn0287215	lncRNA:CR46445	0.000811162	0.00655646	16.7089	2.92599	3	3.79365	0.154	0.025571	0.128429	0.0327095	0.128429		1.42977	0.800666	1.11983	0.709708		-0.836507	-0.352499	-1.01048
FBgn0034194	CG15611	0.000814011	0.00657597	16.7015	1.37314	3	7.6457	0.0722706	0.0004977	0.0717729	0.0114223	0.0717729		21.1998	32.3856	37.4397	30.6345		0.611301	0.820519	0.53111
FBgn0032049	Bace	0.000814547	0.00657679	16.7001	1.20953	3	9.7161	0.0636595	6.70236e-05	0.0635924	0.0168035	0.0635924		431.347	278.419	285.064	285.433		-0.631592	-0.597565	-0.595695
FBgn0034408	sano	0.000815822	0.00658358	16.6968	0.184357	3	7.38175	0.009703	0.000615225	0.00908778	0.0112238	0.0112238		8.72912	8.22083	7.01819	8.55518		-0.0865519	-0.314738	-0.0290384
FBgn0031869	CG18304	0.000820694	0.00661936	16.6842	0.307933	3	7.84794	0.016207	0.000353298	0.0158537	0.0116612	0.0158537		10.3812	8.67607	8.22106	8.27378		-0.258864	-0.336581	-0.327359
FBgn0003888	betaTub60D	0.000823172	0.00663581	16.6778	1.7017	3	8.8298	0.0895634	0.000163557	0.0893998	0.0135488	0.0893998		43.3953	67.8804	72.6994	76.3786		0.645457	0.744405	0.815629
FBgn0035770	pst	0.000824465	0.00664269	16.6745	0.722602	3	10.5147	0.0380317	2.7135e-05	0.0380046	0.021458	0.0380046		289.133	333.913	436.495	334.907		0.207742	0.594233	0.212031
FBgn0284256	bsf	0.00082518	0.00664492	16.6727	0.240591	3	8.06572	0.0126627	0.00031274	0.01235	0.0119413	0.01235		18.2165	15.9263	15.9219	14.1752		-0.193832	-0.194229	-0.361873
FBgn0034195	Spn53F	0.000826694	0.00665357	16.6688	1.87922	3	5.90184	0.0989062	0.00335705	0.0955491	0.0134311	0.0955491		10.2972	6.83937	6.53931	5.65982		-0.590322	-0.655047	-0.863429
FBgn0032040	CG13386	0.000827676	0.00665793	16.6663	3.61588	3	4.42432	0.190309	0.0125836	0.177726	0.0243616	0.177726		1.27791	2.47298	2.60981	3.10436		0.952457	1.03015	1.2805
FBgn0052203	Spn75F	0.0008386	0.00674195	16.6386	1.54547	3	7.95699	0.0813407	0.000347284	0.0809934	0.0117958	0.0809934		88.2326	59.9225	57.399	51.8307		-0.558215	-0.620287	-0.767504
FBgn0029174	Fkbp59	0.000839012	0.00674195	16.6375	0.222517	3	8.34307	0.0117114	0.0002284	0.011483	0.0124051	0.0124051		76.1341	63.9011	61.4213	61.6802		-0.252702	-0.309804	-0.303736
FBgn0026315	Ugt35A1	0.000840315	0.00674883	16.6342	0.310181	3	7.51338	0.0163253	0.000523136	0.0158022	0.0112992	0.0158022		28.7175	22.5118	23.3333	23.4379		-0.351249	-0.299541	-0.293088
FBgn0028539	Eato	0.000841959	0.00675846	16.6301	0.223414	3	8.23897	0.0117586	0.000299057	0.0114596	0.0122153	0.0122153		26.8408	22.5927	28.4457	24.458		-0.248568	0.0837833	-0.134121
FBgn0025558	CG4101	0.000851351	0.00683022	16.6067	0.505204	3	5.83626	0.0265897	0.00642222	0.0201674	0.0137669	0.0201674		19.1793	25.6236	26.4391	25.1081		0.417923	0.463121	0.388603
FBgn0032034	Rcd4	0.000852085	0.00683249	16.6048	0.97476	3	5.73887	0.0513032	0.00360357	0.0476996	0.0142976	0.0476996		9.37132	11.9462	14.6919	13.7167		0.350227	0.648699	0.549612
FBgn0039856	CG1774	0.000856208	0.00686029	16.5946	0.604737	3	8.65063	0.0318283	0.0001777	0.0316506	0.013079	0.0316506		60.7074	76.0303	81.8361	86.6003		0.324703	0.430866	0.5125
FBgn0083956	CG34120	0.00085646	0.00686029	16.594	0.779776	3	9.34615	0.0410408	0.000208599	0.0408322	0.0152392	0.0408322		48.8184	36.3985	33.5588	35.9773		-0.423549	-0.540734	-0.440337
FBgn0024740	Lip2	0.000860199	0.0068866	16.5848	1.56577	3	5.94855	0.0824088	0.0034873	0.0789215	0.0132043	0.0789215		6.77213	5.12325	5.44246	3.67054		-0.402548	-0.31535	-0.883618
FBgn0286198	LKRSDH	0.000861332	0.00689202	16.582	1.65802	3	7.61813	0.0872641	0.000525787	0.0867383	0.0113936	0.0867383		11.0883	15.1319	19.1376	11.4454		0.448549	0.787372	0.0457216
FBgn0004657	mys	0.000865493	0.00692166	16.5718	0.683147	3	9.23645	0.0359551	9.92318e-05	0.0358559	0.0148351	0.0358559		44.9819	66.2044	60.938	55.5818		0.557585	0.437998	0.305268
FBgn0031779	CG9175	0.000867668	0.00693435	16.5665	0.27796	3	7.46198	0.0146295	0.000538022	0.0140914	0.0112632	0.0140914		17.1631	20.4874	21.07	21.8987		0.255427	0.295882	0.351532
FBgn0259951	Sfp24Ba	0.000867997	0.00693435	16.5657	2.5601	3	7.60891	0.134742	0.000532155	0.13421	0.0113843	0.13421		190.031	107.316	112.065	95.7646		-0.824373	-0.761892	-0.988669
FBgn0024326	Mkk4	0.000872567	0.00696718	16.5546	0.250083	3	7.89988	0.0131623	0.000405707	0.0127566	0.0117257	0.0127566		20.4478	23.3588	26.3051	22.0084		0.192018	0.363397	0.106106
FBgn0263873	sick	0.00088908	0.00709529	16.515	0.216844	3	8.45851	0.0114129	0.000310826	0.011102	0.0126381	0.0126381		13.5887	12.7656	11.7556	14.8903		-0.0901447	-0.209062	0.131961
FBgn0035160	hng3	0.000889556	0.00709535	16.5138	1.05179	3	6.22662	0.0553575	0.00234634	0.0530111	0.0121173	0.0530111		7.55066	9.41901	10.0968	12.3623		0.318974	0.419225	0.711267
FBgn0019925	Surf4	0.000891736	0.00710899	16.5087	0.553864	3	8.8496	0.0291507	0.000141169	0.0290095	0.0136042	0.0290095		86.1548	95.5357	109.13	119.518		0.14911	0.341048	0.472228
FBgn0052072	Elo68alpha	0.000909068	0.00724335	16.4679	11.0971	3	7.18342	0.584056	0.001071	0.582985	0.0111506	0.582985		96.0919	27.2022	36.6852	27.9283		-1.82069	-1.38922	-1.78269
FBgn0010358	deltaTry	0.000910555	0.00725137	16.4645	2.7965	3	6.81496	0.147184	0.0218772	0.125307	0.0111866	0.125307		48.8469	27.5041	28.6527	23.668		-0.82862	-0.769597	-1.04533
FBgn0037670	Ibf1	0.000913923	0.00727397	16.4567	0.389237	3	5.77114	0.0204862	0.0029138	0.0175724	0.014118	0.0175724		10.1742	7.95942	9.0761	7.669		-0.354182	-0.164774	-0.407808
FBgn0037519	CG3014	0.000914354	0.00727397	16.4557	0.346775	3	6.16182	0.0182513	0.00244858	0.0158027	0.0123254	0.0158027		5.6932	4.24596	4.74667	4.85849		-0.423149	-0.262324	-0.228734
FBgn0266349	asRNA:CR44998	0.000922337	0.00733362	16.4373	2.50333	3	4.80824	0.131754	0.017094	0.11466	0.0206305	0.11466		2.95276	2.27622	2.56558	1.49972		-0.375422	-0.20278	-0.977376
FBgn0033724	CG8501	0.000927856	0.00737363	16.4247	2.85496	3	3.68274	0.150261	0.0345486	0.115712	0.0345836	0.115712		1.89654	1.2046	1.2346	0.874256		-0.654813	-0.619323	-1.11724
FBgn0046685	Wsck	0.000928859	0.00737773	16.4224	1.17949	3	7.04789	0.0620782	0.000907182	0.061171	0.0111144	0.061171		7.5976	11.1501	11.107	7.52449		0.553435	0.547849	-0.0139508
FBgn0061360	CG33672	0.000935111	0.00742348	16.4082	0.214885	3	6.71532	0.0113097	0.00102121	0.0102885	0.0112834	0.0112834		11.3554	9.61047	9.30063	9.01784		-0.240704	-0.287982	-0.332529
FBgn0039787	CG9702	0.000944589	0.0074948	16.3869	1.22612	3	7.51577	0.0645324	0.000553655	0.0639788	0.0113011	0.0639788		27.7055	16.9201	19.6359	19.2612		-0.71143	-0.496678	-0.524475
FBgn0036147	Plod	0.000946255	0.00750408	16.3831	0.896019	3	6.65842	0.0471589	0.00121496	0.0459439	0.0113418	0.0459439		8.24623	7.08789	7.61505	5.34439		-0.218378	-0.114881	-0.625708
FBgn0267242	asRNA:CR45682	0.000947223	0.00750782	16.381	1.3168	3	4.90136	0.0693052	0.0190672	0.050238	0.0198451	0.050238		2.5419	1.61	1.60738	1.66449		-0.658848	-0.661196	-0.610829
FBgn0025827	CG6421	0.000953371	0.00755259	16.3673	0.362007	3	7.23731	0.019053	0.000802359	0.0182507	0.0111713	0.0182507		60.6836	62.7725	79.3533	69.3158		0.0488267	0.386984	0.191878
FBgn0005674	GluProRS	0.000954109	0.00755449	16.3656	0.21279	3	8.07821	0.0111995	0.000388518	0.010811	0.0119593	0.0119593		18.0766	16.3525	18.5444	14.8582		-0.144609	0.0368596	-0.282867
FBgn0031936	CG13794	0.000955468	0.00756129	16.3626	0.719268	3	7.25708	0.0378562	0.000715143	0.0371411	0.0111791	0.0371411		20.8115	15.7142	14.674	15.3416		-0.405309	-0.504116	-0.439933
FBgn0026207	mbo	0.000957009	0.00756953	16.3592	0.256719	3	7.13747	0.0135115	0.000764508	0.012747	0.0111349	0.012747		11.8299	12.7409	10.5883	10.1472		0.107026	-0.159965	-0.221362
FBgn0266525	CG45092	0.000960029	0.00758548	16.3526	0.624271	3	7.85533	0.0328563	0.00020066	0.0326557	0.0116704	0.0326557		14.2512	10.75	10.6076	10.2754		-0.406744	-0.425975	-0.471882
FBgn0033095	chk	0.000960029	0.00758548	16.3526	0.624271	3	7.85533	0.0328563	0.00020066	0.0326557	0.0116704	0.0326557		14.2512	10.75	10.6076	10.2754		-0.406744	-0.425975	-0.471882
FBgn0086679	p	0.000968239	0.00764636	16.3345	0.260646	3	7.80705	0.0137182	0.000459885	0.0132583	0.0116105	0.0132583		20.7896	19.0841	18.273	16.2102		-0.123489	-0.18615	-0.358962
FBgn0264915	asRNA:CR44106	0.000970387	0.00765932	16.3299	1.18626	3	4.72652	0.0624348	0.0117279	0.0507069	0.021356	0.0507069		3.32911	2.03797	2.51206	2.431		-0.708005	-0.406265	-0.453583
FBgn0024194	rasp	0.000971686	0.00766558	16.327	0.320026	3	6.06784	0.0168435	0.00227091	0.0145726	0.0126785	0.0145726		7.29526	5.57759	6.00722	5.83414		-0.387319	-0.280262	-0.32244
FBgn0261270	Sps1	0.000978018	0.00771151	16.3133	0.503163	3	7.09459	0.0264823	0.000981524	0.0255007	0.011123	0.0255007		20.3181	15.9167	14.872	16.8508		-0.352224	-0.450164	-0.269952
FBgn0028523	CG5888	0.000980491	0.00772698	16.3079	0.405065	3	6.66284	0.0213192	0.00111669	0.0202025	0.0113371	0.0202025		8.6554	10.7238	11.7049	10.2854		0.309146	0.435434	0.248928
FBgn0036144	GlcAT-P	0.000982123	0.00773582	16.3044	0.236962	3	7.7322	0.0124717	0.000461579	0.0120101	0.0115199	0.0120101		17.4509	14.1916	14.9729	13.8982		-0.298255	-0.220942	-0.328395
FBgn0032644	CG5131	0.000983796	0.00774497	16.3008	0.272355	3	6.1222	0.0143345	0.00231352	0.012021	0.0124672	0.0124672		13.0199	10.3296	10.758	10.0616		-0.333938	-0.275306	-0.371853
FBgn0259101	CG42249	0.000990104	0.00779057	16.2873	1.72864	3	7.65004	0.0909811	0.000463718	0.0905174	0.0114269	0.0905174		39.3482	23.7094	23.4231	27.0237		-0.73084	-0.748363	-0.542072
FBgn0054040	CG34040	0.000992687	0.00780684	16.2818	4.06188	3	8.10361	0.213783	0.000343348	0.21344	0.0119967	0.21344		50.3132	116.094	112.982	100.654		1.20628	1.16709	1.00039
FBgn0266720	Snap24	0.000998993	0.00785234	16.2684	1.16879	3	7.68433	0.0615153	0.000488318	0.061027	0.0114646	0.061027		20.4973	28.5553	33.6731	31.6664		0.478325	0.716161	0.62752
FBgn0000239	bur	0.00100638	0.00790633	16.2528	0.225126	3	8.58601	0.0118487	0.0002153	0.0116334	0.0129232	0.0129232		45.1035	39.4524	42.3437	35.5934		-0.193127	-0.0910907	-0.341631
FBgn0042627	FASN2	0.00100748	0.00790789	16.2505	0.744201	3	10.9637	0.0391685	1.81646e-05	0.0391503	0.0250514	0.0391503		180.167	162.914	128.738	183.9		-0.145226	-0.484896	0.029587
FBgn0036474	Or71a	0.00100763	0.00790789	16.2502	1.76823	3	3.85729	0.0930649	0.023855	0.0692099	0.0316981	0.0692099		0.616733	0.993124	1.07084	0.688624		0.687328	0.796026	0.159071
FBgn0010315	CycD	0.00100844	0.00791014	16.2485	0.26823	3	6.41907	0.0141174	0.00162083	0.0124966	0.0116681	0.0124966		6.15329	6.11591	7.39424	5.6909		-0.00879034	0.265044	-0.1127
FBgn0015372	RabX1	0.0010102	0.00791986	16.2448	1.8463	3	7.53889	0.0971738	0.000556239	0.0966176	0.0113198	0.0966176		20.8143	23.1919	39.4903	30.9933		0.156046	0.923923	0.57438
FBgn0259956	Sfp24C1	0.00101182	0.00792846	16.2414	1.13652	3	6.64411	0.059817	0.00140506	0.0584119	0.0113572	0.0584119		106.414	73.2222	79.6102	66.3317		-0.539329	-0.418658	-0.681912
FBgn0261524	lic	0.0010204	0.00799042	16.2235	0.585688	3	7.02065	0.0308257	0.000911447	0.0299142	0.0111121	0.0299142		16.6104	13.3386	12.8362	11.7861		-0.316481	-0.371872	-0.494998
FBgn0037713	CG16790	0.00102078	0.00799042	16.2227	0.939968	3	5.86007	0.049472	0.00305068	0.0464213	0.0136428	0.0464213		11.2399	7.92924	9.23696	7.44005		-0.503374	-0.283139	-0.595246
FBgn0036843	Sfxn2	0.00102243	0.00799756	16.2193	0.212987	3	7.11412	0.0112098	0.000798536	0.0104113	0.011128	0.011128		15.9323	12.6105	14.037	13.3262		-0.337332	-0.182717	-0.257693
FBgn0039761	CG18404	0.00102275	0.00799756	16.2186	2.25399	3	6.8707	0.118631	0.00103369	0.117597	0.0111469	0.117597		69.2858	43.9409	36.4436	44.2523		-0.656994	-0.926895	-0.646808
FBgn0038959	CG13856	0.00102386	0.00800212	16.2163	0.878379	3	4.97014	0.0462305	0.00767524	0.0385552	0.0192919	0.0385552		4.85903	3.48156	3.3068	4.43336		-0.480935	-0.555235	-0.132269
FBgn0261555	CG42673	0.00102846	0.00803233	16.2068	0.227618	3	7.73213	0.0119799	0.000424935	0.011555	0.0115198	0.011555		12.4569	15.9587	14.6656	14.0728		0.357397	0.235489	0.17596
FBgn0085483	CG34454	0.00102879	0.00803233	16.2062	1.34287	3	6.6552	0.0706775	0.00135447	0.069323	0.0113452	0.069323		26.7603	44.7914	41.0362	42.1227		0.743128	0.616805	0.654505
FBgn0037723	SpdS	0.00103337	0.00806393	16.1967	0.91867	3	6.99359	0.048351	0.00151208	0.046839	0.0111119	0.046839		26.7091	27.3083	20.5213	18.5535		0.0320061	-0.380208	-0.525638
FBgn0033608	CG13220	0.00103581	0.00807461	16.1918	0.188566	3	7.64374	0.00992451	0.000595225	0.00932929	0.0114202	0.0114202		87.328	73.3423	70.4784	72.7576		-0.251799	-0.309262	-0.263345
FBgn0030932	Ggt-1	0.00103586	0.00807461	16.1916	0.624299	3	8.38434	0.0328578	0.000235662	0.0326222	0.0124857	0.0326222		52.4669	36.4207	46.5763	43.0292		-0.526651	-0.171812	-0.286092
FBgn0040271	Sulf1	0.00103634	0.00807461	16.1907	0.433244	3	8.06387	0.0228023	0.000343788	0.0224585	0.0119386	0.0224585		12.2774	15.7831	16.6633	14.5379		0.362375	0.440674	0.243817
FBgn0264560	garz	0.00103748	0.00807931	16.1884	0.439507	3	9.203	0.023132	8.89081e-05	0.0230431	0.0147169	0.0230431		32.7222	40.1191	40.6654	44.5384		0.294017	0.31353	0.444778
FBgn0030329	prtp	0.00104087	0.00810044	16.1814	0.438962	3	8.53823	0.0231033	0.000178842	0.0229244	0.0128129	0.0229244		82.6675	63.9809	61.8403	70.1355		-0.36968	-0.418772	-0.237177
FBgn0036547	CG17032	0.00104126	0.00810044	16.1806	0.307499	3	6.75309	0.0161841	0.00126689	0.0149172	0.0112461	0.0149172		18.4807	16.1881	14.1384	16.5019		-0.191082	-0.386397	-0.163392
FBgn0036549	CG10516	0.00104243	0.00810475	16.1783	4.04778	3	7.10964	0.213041	0.000934605	0.212106	0.0111268	0.212106		36.6255	26.2466	23.6691	13.6048		-0.480718	-0.629846	-1.42873
FBgn0262473	Tl	0.00104289	0.00810475	16.1773	3.03723	3	8.11376	0.159854	0.000345103	0.159509	0.012012	0.159509		9.25985	14.6728	17.9735	20.7291		0.664085	0.956814	1.1626
FBgn0010303	hep	0.00104698	0.0081324	16.169	0.973579	3	8.02887	0.051241	0.000503015	0.050738	0.0118897	0.050738		10.6458	15.8461	16.6429	14.1796		0.573845	0.644621	0.413534
FBgn0038037	Cyp9f2	0.00106522	0.00826575	16.1325	0.558208	3	9.36341	0.0293794	8.62097e-05	0.0292932	0.0153051	0.0292932		192.22	138.951	147.065	157.911		-0.468181	-0.386306	-0.283645
FBgn0037240	Cont	0.00106524	0.00826575	16.1324	0.331065	3	8.77093	0.0174245	0.000178872	0.0172456	0.0133883	0.0172456		25.9854	32.4869	33.9068	29.9357		0.322157	0.383873	0.204165
FBgn0050488	antr	0.00106619	0.00826708	16.1305	0.323008	3	7.17032	0.0170004	0.00075852	0.0162419	0.0111459	0.0162419		43.9981	36.3471	35.3026	34.8018		-0.275603	-0.317668	-0.338281
FBgn0028491	CG2930	0.00106651	0.00826708	16.1299	0.964826	3	9.05845	0.0507803	0.000127729	0.0506526	0.0142325	0.0506526		94.2097	64.204	66.8078	64.8071		-0.553212	-0.495858	-0.539723
FBgn0284226	CG46310	0.00106717	0.00826797	16.1286	0.889033	3	6.67121	0.0467912	0.00148291	0.0453083	0.0113283	0.0453083		4.6446	6.61934	6.60017	4.99691		0.511133	0.506949	0.105484
FBgn0286042	sisRNA:CR46364	0.00107052	0.00828971	16.122	0.777176	3	4.47788	0.040904	0.0117928	0.0291112	0.0237895	0.0291112		3.64824	5.20334	5.32727	5.35399		0.512237	0.546195	0.553414
FBgn0036770	Prestin	0.0010725	0.00830073	16.1181	0.686275	3	7.91467	0.0361197	0.000339419	0.0357803	0.0117439	0.0357803		20.9662	15.5747	18.9398	15.1767		-0.428856	-0.146644	-0.466202
FBgn0264002	MsR2	0.00107307	0.00830094	16.1169	1.85096	3	5.74167	0.0974191	0.0037546	0.0936645	0.0142819	0.0936645		3.42934	1.98632	2.03081	2.71993		-0.787828	-0.755872	-0.334357
FBgn0039783	PH4alphaNE2	0.00107675	0.00831889	16.1097	0.670557	3	7.22027	0.0352925	0.000790382	0.0345021	0.0111646	0.0345021		22.9016	16.396	17.5698	16.8101		-0.482104	-0.382352	-0.446115
FBgn0031258	CG4297	0.00107682	0.00831889	16.1096	0.511036	3	7.56298	0.0268966	0.000546578	0.02635	0.0113407	0.02635		7.89876	5.94317	6.59539	5.88915		-0.410394	-0.260169	-0.423568
FBgn0041096	rols	0.00107704	0.00831889	16.1091	0.260015	3	7.05729	0.013685	0.00091136	0.0127737	0.0111157	0.0127737		5.13511	4.2396	4.2493	4.08611		-0.276467	-0.273168	-0.329668
FBgn0264083	lncRNA:CR43752	0.00107803	0.00832231	16.1072	1.1274	3	5.71619	0.0593367	0.00363082	0.0557059	0.0144258	0.0557059		25.1375	17.4781	16.9701	16.4018		-0.524292	-0.566843	-0.615986
FBgn0015803	RtGEF	0.00107895	0.00832515	16.1054	0.510524	3	8.16492	0.0268697	0.000326657	0.026543	0.0120918	0.026543		15.8461	21.5822	21.3167	19.8486		0.445721	0.427861	0.324912
FBgn0028563	sut1	0.00107954	0.00832542	16.1042	0.350051	3	7.6349	0.0184237	0.000467387	0.0179563	0.0114109	0.0179563		23.4621	19.4416	18.4096	18.4913		-0.27119	-0.349875	-0.343487
FBgn0031273	CG2839	0.00108371	0.00835337	16.096	1.43937	3	5.94921	0.0757565	0.00268815	0.0730683	0.0132012	0.0730683		4.84341	3.13909	3.57504	2.77813		-0.625679	-0.438066	-0.801911
FBgn0262871	lute	0.00108427	0.00835341	16.0949	0.425874	3	8.45255	0.0224144	0.000244725	0.0221697	0.0126255	0.0221697		33.8039	25.7411	32.1615	27.6376		-0.393117	-0.0718554	-0.290557
FBgn0032223	GATAd	0.0010867	0.00836783	16.0902	0.252435	3	7.6944	0.013286	0.000502751	0.0127833	0.011476	0.0127833		15.1977	19.002	18.6272	16.5779		0.322299	0.293561	0.125411
FBgn0036949	CG7290	0.00108956	0.00838564	16.0846	15.5323	3	2.62861	0.817489	0.133421	0.684068	0.0617656	0.684068		0.0797446	0.688063	0.314732	0.212723		3.10908	1.98066	1.41552
FBgn0039625	beta4GalNAcTB	0.00109052	0.00838875	16.0828	0.552102	3	6.25843	0.029058	0.00321043	0.0258475	0.0120265	0.0258475		11.6666	9.09451	8.72738	8.74561		-0.359318	-0.418764	-0.415754
FBgn0033814	Qsox1	0.00109649	0.00842647	16.0712	0.648368	3	9.18803	0.0341246	0.00010817	0.0340165	0.0146648	0.0340165		74.0399	95.6726	108.982	88.0301		0.369804	0.557722	0.249695
FBgn0030941	wgn	0.00109704	0.00842647	16.0702	0.202572	3	7.44977	0.0106617	0.0006293	0.0100324	0.0112558	0.0112558		17.8473	14.6751	14.5162	16.4248		-0.282329	-0.298044	-0.119828
FBgn0035193	CG9192	0.00109709	0.00842647	16.07	0.754802	3	4.94929	0.0397264	0.00711805	0.0326084	0.0194573	0.0326084		3.83105	2.76282	2.71074	2.68255		-0.471599	-0.499055	-0.514135
FBgn0264343	CG43799	0.00109814	0.00843021	16.068	6.86718	3	2.19414	0.36143	0.155521	0.20591	0.0799625	0.20591		0.445837	0.367839	0.273376	0.131224		-0.277442	-0.705631	-1.76448
FBgn0046114	Gclm	0.0010992	0.00843166	16.066	0.377205	3	8.60351	0.0198529	0.000208145	0.0196447	0.0129646	0.0196447		96.5441	108.395	106.7	83.143		0.167037	0.144301	-0.215594
FBgn0030683	Mvd	0.00109944	0.00843166	16.0655	0.386083	3	6.18257	0.0203202	0.00240977	0.0179104	0.0122555	0.0179104		5.32476	7.07507	6.50608	6.78002		0.410029	0.289073	0.348574
FBgn0013746	alien	0.00110031	0.00843404	16.0639	0.170812	3	7.79242	0.0089901	0.000529654	0.00846045	0.0115925	0.0115925		33.3813	28.0977	28.886	26.7376		-0.248589	-0.208668	-0.320171
FBgn0030502	tth	0.00110192	0.00844213	16.0607	0.25126	3	7.88243	0.0132242	0.000397984	0.0128262	0.0117041	0.0128262		22.5911	19.4593	19.8634	17.6761		-0.215299	-0.185642	-0.353956
FBgn0050151	CG30151	0.00110387	0.00845276	16.057	3.8875	3	7.57522	0.204605	0.000607915	0.203997	0.0113519	0.203997		29.7536	69.5583	70.6111	59.9097		1.22516	1.24683	1.00973
FBgn0020300	geko	0.00110546	0.00846068	16.054	0.322153	3	7.62405	0.0169554	0.000490056	0.0164653	0.0113997	0.0164653		43.259	38.573	33.0279	38.2305		-0.165411	-0.389315	-0.178279
FBgn0031907	CG5171	0.00112857	0.00863319	16.0101	0.965961	3	8.16473	0.0508401	0.000307016	0.0505331	0.0120915	0.0505331		96.1841	75.678	78.244	60.3445		-0.345925	-0.297818	-0.672576
FBgn0039155	Kal1	0.00112986	0.00863866	16.0077	2.58948	3	6.21763	0.136288	0.0023564	0.133932	0.0121443	0.133932		3.93442	6.1819	6.61537	8.35133		0.651899	0.749671	1.08586
FBgn0031634	Ir25a	0.00113059	0.00863988	16.0063	0.64748	3	5.26731	0.0340779	0.00503341	0.0290445	0.0171445	0.0290445		1.15508	1.51542	1.66686	1.47615		0.391725	0.529138	0.353841
FBgn0036133	CG7638	0.00113881	0.00869829	15.991	0.212302	3	7.15203	0.0111738	0.000812152	0.0103616	0.0111396	0.0111396		18.4025	15.4282	14.8137	15.142		-0.254331	-0.312967	-0.281347
FBgn0031320	CG5126	0.00114929	0.00877393	15.9716	0.690176	3	7.07114	0.0363251	0.00093822	0.0353869	0.011118	0.0353869		20.7122	16.435	17.2651	13.9575		-0.333704	-0.262623	-0.569435
FBgn0036999	isoQC	0.00116004	0.00885152	15.9519	0.33504	3	7.06998	0.0176337	0.000871042	0.0167626	0.0111178	0.0167626		13.5549	14.7709	16.6405	17.3673		0.123946	0.295885	0.357556
FBgn0028426	RNaseZ	0.00116197	0.00886179	15.9483	0.748966	3	6.39851	0.0394192	0.00172983	0.0376894	0.0117059	0.0376894		4.50455	5.06401	6.5711	4.58696		0.168897	0.544752	0.0261553
FBgn0051087	CG31087	0.00116527	0.00888249	15.9423	1.4863	3	7.06834	0.0782262	0.000856276	0.0773699	0.0111175	0.0773699		26.643	15.7196	21.268	17.4391		-0.761195	-0.325074	-0.611431
FBgn0025456	CREG	0.00116841	0.00890189	15.9366	1.71296	3	8.71404	0.0901559	0.000170113	0.0899858	0.0132389	0.0899858		122.295	226.765	189.405	169.471		0.890836	0.631112	0.47067
FBgn0032022	CG14275	0.00117195	0.00892439	15.9302	0.358294	3	7.42382	0.0188576	0.000624504	0.0182331	0.0112417	0.0182331		61.8438	48.2822	51.6145	48.5778		-0.357136	-0.260853	-0.348332
FBgn0033999	CG8093	0.00117333	0.00893039	15.9277	2.30654	3	7.84522	0.121397	0.000430742	0.120966	0.0116578	0.120966		63.9243	31.304	47.9199	38.5377		-1.03002	-0.415739	-0.730092
FBgn0036024	CG18180	0.00117928	0.00896742	15.917	3.31289	3	9.89413	0.174363	5.20878e-05	0.174311	0.0176779	0.174311		989.837	528.347	572.673	417.059		-0.905705	-0.789481	-1.24694
FBgn0030763	CG9782	0.00117938	0.00896742	15.9168	1.86111	3	4.98959	0.0979533	0.0081971	0.0897562	0.0191396	0.0897562		3.36733	2.15764	3.07122	1.98506		-0.642149	-0.132793	-0.762421
FBgn0039043	CG17121	0.0011808	0.00897371	15.9143	0.646439	3	7.58155	0.0340231	0.000561491	0.0334616	0.0113578	0.0334616		27.2414	33.3369	34.1882	39.8262		0.291322	0.327701	0.547918
FBgn0265992	lncRNA:CR44767	0.00118466	0.00899858	15.9074	2.98211	3	3.17445	0.156953	0.0502916	0.106661	0.0452836	0.106661		0.969011	0.971353	0.528761	1.21962		0.00348275	-0.873896	0.331849
FBgn0037100	CapaR	0.00118885	0.00902199	15.8999	0.870697	3	5.43151	0.0458262	0.00476084	0.0410653	0.0161111	0.0410653		3.62101	2.78479	3.19662	2.43273		-0.378822	-0.179846	-0.573816
FBgn0000455	Dip-C	0.00118922	0.00902199	15.8992	0.504737	3	7.84947	0.0265651	0.00041717	0.0261479	0.0116631	0.0261479		40.0899	31.2085	30.5948	30.3456		-0.361298	-0.389952	-0.401753
FBgn0034362	CG5323	0.00119009	0.00902199	15.8977	0.351066	3	6.79163	0.0184772	0.00112234	0.0173548	0.0112084	0.0173548		31.8824	27.568	35.6486	28.3299		-0.209764	0.161086	-0.170435
FBgn0050009	lncRNA:CR30009	0.0011907	0.00902199	15.8966	8.83943	3	4.7009	0.465233	0.0170559	0.448177	0.0215908	0.448177		0.734708	1.56986	1.62914	3.2026		1.09539	1.14887	2.124
FBgn0036877	CG9452	0.00119073	0.00902199	15.8965	3.00018	3	6.32422	0.157904	0.0019335	0.155971	0.0118612	0.155971		5.81019	7.75699	13.7563	7.69632		0.416912	1.24343	0.405583
FBgn0260945	Atg1	0.00119796	0.00907222	15.8837	0.68059	3	8.33418	0.0358205	0.000230548	0.03559	0.0123882	0.03559		20.2798	30.1578	25.5256	25.2787		0.572487	0.331902	0.31788
FBgn0034323	CG18537	0.00120491	0.00912027	15.8715	1.69744	3	4.18295	0.089339	0.0150621	0.0742769	0.0271725	0.0742769		4.05394	2.96381	2.32396	3.5778		-0.45187	-0.802739	-0.180253
FBgn0266144	asRNA:CR44850	0.00120614	0.00912506	15.8693	2.00195	3	4.33221	0.105366	0.0441244	0.0612416	0.025388	0.0612416		4.39923	2.51744	2.82532	2.23796		-0.805291	-0.638834	-0.975065
FBgn0267678	lncRNA:CR46014	0.00121255	0.00916637	15.8581	8.54458	3	2.50435	0.449715	0.111554	0.338161	0.0664433	0.338161		3.48102	1.24484	1.13203	1.17822		-1.48354	-1.6206	-1.56291
FBgn0000719	fog	0.00121281	0.00916637	15.8576	0.226599	3	7.36903	0.0119263	0.000795638	0.0111306	0.0112196	0.0112196		9.48614	8.64113	8.26377	7.45579		-0.134602	-0.199021	-0.34746
FBgn0051636	CG31636	0.0012141	0.00917153	15.8554	3.10282	3	5.74122	0.163307	0.00409645	0.15921	0.0142845	0.15921		8.66698	4.24226	5.43422	4.33218		-1.0307	-0.673456	-1.00044
FBgn0032919	CG9253	0.00121591	0.00918058	15.8522	0.323887	3	7.45054	0.0170467	0.00057317	0.0164735	0.0112563	0.0164735		21.0758	27.2765	26.1279	24.3913		0.372072	0.310002	0.210781
FBgn0032147	IP3K1	0.00122191	0.00922127	15.8418	1.1353	3	7.42744	0.0597526	0.00180367	0.057949	0.0112435	0.057949		19.0637	20.0998	25.6801	29.5791		0.0763568	0.429821	0.633753
FBgn0036760	CG5567	0.00122494	0.00923491	15.8365	0.213003	3	7.94506	0.0112107	0.000453226	0.0107574	0.011781	0.011781		62.3333	50.7601	50.7925	52.1711		-0.296309	-0.295388	-0.256753
FBgn0037520	CG18268	0.0012252	0.00923491	15.8361	0.474781	3	6.68367	0.0249885	0.00121175	0.0237767	0.0113154	0.0237767		15.1351	11.3038	13.4147	14.7478		-0.421099	-0.174089	-0.0373996
FBgn0030090	fend	0.00122554	0.00923491	15.8355	1.1429	3	6.25661	0.0601526	0.00240088	0.0577517	0.0120315	0.0577517		2.34323	2.32567	2.74853	3.62104		-0.0108537	0.23016	0.627902
FBgn0033715	CG8490	0.00122732	0.00924035	15.8324	0.773415	3	5.51429	0.0407061	0.00424367	0.0364624	0.0156149	0.0364624		7.31532	6.78066	8.08867	10.118		-0.109497	0.144981	0.467928
FBgn0005694	Aef1	0.00122749	0.00924035	15.8321	0.254068	3	7.58616	0.013372	0.000464173	0.0129078	0.0113622	0.0129078		14.8002	17.3313	17.5446	18.8204		0.227765	0.245411	0.346679
FBgn0010383	Cyp18a1	0.00123084	0.00926098	15.8263	2.61175	3	5.90256	0.13746	0.00346361	0.133997	0.0134275	0.133997		5.1321	2.70125	2.97001	2.81718		-0.925921	-0.78908	-0.865296
FBgn0083120	Uhg8	0.00123447	0.00928241	15.8201	1.98234	3	4.85322	0.104334	0.00745555	0.096878	0.0202458	0.096878		5.87669	7.58333	11.0681	9.44228		0.367828	0.913336	0.684132
FBgn0038082	Ugt37A2	0.00123492	0.00928241	15.8193	2.66549	3	6.70535	0.140289	0.00147017	0.138819	0.0112934	0.138819		18.856	9.71044	10.5867	9.50108		-0.957418	-0.832779	-0.988863
FBgn0034480	CG16898	0.00123891	0.00930783	15.8125	7.21411	3	7.24102	0.37969	0.00100776	0.378682	0.0111728	0.378682		21.2586	44.7745	41.89	14.7986		1.07463	0.978555	-0.522589
FBgn0029821	CG4020	0.00123961	0.00930843	15.8113	1.26431	3	7.55929	0.0665427	0.000560407	0.0659823	0.0113375	0.0659823		32.7944	22.9765	20.5597	26.129		-0.513291	-0.673631	-0.327795
FBgn0033127	Tsp42Ef	0.00124702	0.00935947	15.7986	1.94061	3	8.24072	0.102137	0.000318831	0.101819	0.0122183	0.101819		48.1671	88.7487	85.42	66.4742		0.881679	0.826526	0.464748
FBgn0040505	Alk	0.00125365	0.00940456	15.7874	0.36115	3	8.20209	0.0190079	0.000309037	0.0186989	0.0121526	0.0186989		7.72745	10.1428	9.42703	8.51586		0.392384	0.286809	0.140159
FBgn0032787	CG10195	0.00126916	0.00951369	15.7613	0.271009	3	6.75495	0.0142636	0.00149559	0.012768	0.0112443	0.012768		13.1965	10.3298	11.2888	10.6313		-0.353348	-0.225269	-0.311841
FBgn0026378	Rep	0.00126946	0.00951369	15.7608	1.10228	3	6.95485	0.0580146	0.00105817	0.0569564	0.0111162	0.0569564		9.6796	14.5485	15.7407	12.6848		0.587853	0.701482	0.390084
FBgn0003358	Jon99Ci	0.00127596	0.00955772	15.75	3.36494	3	8.63148	0.177102	0.000180123	0.176922	0.013032	0.176922		262.986	157.679	172.83	108.087		-0.737992	-0.60563	-1.28279
FBgn0029002	miple2	0.00127753	0.00956475	15.7474	0.460161	3	6.60907	0.024219	0.00136587	0.0228531	0.0113963	0.0228531		19.4378	14.3596	16.0493	15.5851		-0.436844	-0.27635	-0.31869
FBgn0032218	CG5381	0.00128567	0.00962091	15.7339	0.217838	3	8.46829	0.0114652	0.000230181	0.011235	0.0126589	0.0126589		50.5284	46.1256	50.4682	40.893		-0.131527	-0.00172034	-0.305242
FBgn0261380	mRpL37	0.00128836	0.00963624	15.7295	0.271797	3	6.50352	0.0143051	0.00150191	0.0128032	0.0115321	0.0128032		14.0703	11.3281	11.6298	11.2305		-0.312743	-0.274828	-0.32523
FBgn0026878	CG4325	0.00128938	0.00963911	15.7278	4.83876	3	4.8734	0.254672	0.0125267	0.242145	0.0200764	0.242145		8.14929	5.24872	5.40153	2.88954		-0.634709	-0.593305	-1.49583
FBgn0039630	CG11843	0.00129174	0.00965203	15.7239	3.11423	3	4.86142	0.163907	0.0100132	0.153894	0.0201767	0.153894		1.82475	3.2469	2.99212	4.17464		0.831368	0.713474	1.19396
FBgn0051717	CG31717	0.00129258	0.00965351	15.7226	0.319781	3	7.10605	0.0168306	0.000810761	0.0160198	0.0111258	0.0160198		35.5246	41.8134	45.1819	36.5301		0.235147	0.346928	0.0402701
FBgn0034443	cer	0.00129518	0.00966819	15.7183	0.740392	3	7.77075	0.038968	0.000411103	0.0385569	0.0115661	0.0385569		135.077	149.532	193.44	132.097		0.146667	0.518101	-0.0321885
FBgn0000384	cta	0.00129724	0.00967874	15.715	0.300564	3	7.56374	0.0158192	0.00055975	0.0152594	0.0113414	0.0152594		16.3359	17.4351	21.1587	17.7836		0.0939494	0.373204	0.122508
FBgn0263337	lncRNA:CR43418	0.00130524	0.00973363	15.7019	0.660316	3	5.12401	0.0347535	0.00628111	0.0284724	0.0181329	0.0284724		8.30025	5.73357	6.51771	6.22151		-0.533722	-0.34879	-0.41589
FBgn0034277	OstDelta	0.00131159	0.00977304	15.6916	0.265841	3	8.49979	0.0139916	0.000204985	0.0137866	0.0127272	0.0137866		59.1599	51.6776	52.0838	45.8583		-0.195081	-0.183785	-0.367436
FBgn0039650	Mesh1	0.00131181	0.00977304	15.6913	0.609013	3	4.87828	0.0320533	0.00725166	0.0248017	0.0200357	0.0248017		7.25547	5.80975	5.51228	4.97986		-0.320595	-0.39642	-0.542965
FBgn0038129	TBC1D5	0.00131831	0.00981664	15.6808	0.474758	3	7.78549	0.0249873	0.000495395	0.0244919	0.011584	0.0244919		25.9004	21.3788	28.2607	21.6124		-0.276793	0.12582	-0.261116
FBgn0262538	CG43092	0.00131924	0.00981874	15.6793	0.513872	3	7.40896	0.0270459	0.000632304	0.0264136	0.0112346	0.0264136		60.1329	72.0768	69.5747	52.7121		0.26138	0.210408	-0.190021
FBgn0010501	Dcp-1	0.00132752	0.00987546	15.666	0.463039	3	6.05195	0.0243705	0.00246526	0.0219052	0.0127437	0.0219052		6.85855	5.38517	5.90658	5.10243		-0.34891	-0.21558	-0.42672
FBgn0026239	gukh	0.00132922	0.00988324	15.6633	0.742323	3	7.92319	0.0390697	0.00054439	0.0385253	0.0117543	0.0385253		10.0391	11.9613	11.9165	15.189		0.252746	0.247331	0.597393
FBgn0028949	CG15254	0.00133206	0.00989953	15.6588	4.63342	3	3.95631	0.243864	0.0218471	0.222017	0.0302121	0.222017		2.87751	1.32092	2.03481	1.10802		-1.12328	-0.499932	-1.37683
FBgn0002922	nau	0.00133336	0.0099011	15.6567	1.0136	3	4.7252	0.0533474	0.00982547	0.043522	0.0213681	0.043522		2.36134	1.58826	1.71302	1.5853		-0.572163	-0.463068	-0.574847
FBgn0039969	Fis1	0.00133358	0.0099011	15.6564	0.33047	3	8.02336	0.0173931	0.000314914	0.0170782	0.0118821	0.0170782		126.005	140.014	163.553	130.794		0.15209	0.376276	0.0538148
FBgn0032934	CG8679	0.00133832	0.00993034	15.6488	4.43922	3	6.33849	0.233643	0.00194379	0.231699	0.011829	0.231699		3.25319	9.17483	6.38896	4.42905		1.49583	0.973725	0.445142
FBgn0038460	CG18622	0.00133883	0.00993034	15.648	0.798525	3	6.48113	0.0420276	0.00151635	0.0405113	0.0115653	0.0405113		22.5486	17.2236	25.5771	18.8604		-0.388652	0.181819	-0.257679
FBgn0015924	crq	0.00134771	0.00999127	15.634	0.357313	3	8.62338	0.0188059	0.000193091	0.0186128	0.0130124	0.0186128		60.7912	66.2557	71.7233	54.9798		0.124183	0.238579	-0.144962
FBgn0005648	Pabp2	0.0013548	0.0100389	15.6229	1.76484	3	7.92596	0.0928861	0.000372055	0.0925141	0.0117577	0.0925141		28.5697	40.7304	51.7894	48.7748		0.51162	0.858172	0.771649
FBgn0267317	lncRNA:CR45753	0.0013575	0.0100524	15.6187	3.21043	3	3.56041	0.16897	0.0259685	0.143001	0.0368262	0.143001		1.84516	0.798604	1.17007	1.21572		-1.20819	-0.657147	-0.601929
FBgn0029006	Smurf	0.00135795	0.0100524	15.6179	0.352046	3	8.89424	0.0185288	0.000145388	0.0183834	0.0137316	0.0183834		27.5078	30.915	33.1498	36.1684		0.168464	0.269157	0.394888
FBgn0035290	dsb	0.00135987	0.0100617	15.615	2.99126	3	7.83739	0.157435	0.000434547	0.157	0.0116481	0.157		15.2978	34.4884	25.6653	24.5652		1.17279	0.746496	0.683296
FBgn0032494	CG5945	0.00136058	0.0100621	15.6138	1.10146	3	9.79199	0.0579714	6.10066e-05	0.0579104	0.017166	0.0579104		610.27	479.418	392.224	415.243		-0.348163	-0.637768	-0.555492
FBgn0053296	CG33296	0.00136468	0.0100874	15.6075	0.699402	3	6.83793	0.0368106	0.00107189	0.0357388	0.0111682	0.0357388		14.542	10.498	10.9457	10.5668		-0.470105	-0.40986	-0.460678
FBgn0030503	Tango2	0.00136584	0.0100911	15.6057	0.327408	3	7.13195	0.017232	0.000757472	0.0164746	0.0111331	0.0164746		23.3354	18.3233	18.9695	20.3344		-0.348837	-0.298839	-0.198594
FBgn0285896	btl	0.00137501	0.0101538	15.5915	0.977687	3	5.77506	0.0514572	0.00335104	0.0481062	0.0140965	0.0481062		2.27385	1.47007	2.14157	1.85538		-0.629255	-0.0864699	-0.293418
FBgn0035665	Jon65Aiii	0.00137605	0.0101553	15.5899	2.17032	3	10.2796	0.114227	3.7772e-05	0.11419	0.0198809	0.11419		1295.18	735.303	731.6	919.251		-0.816741	-0.824025	-0.494621
FBgn0030703	MSBP	0.00137655	0.0101553	15.5891	0.478361	3	9.88006	0.0251769	5.12858e-05	0.0251256	0.0176056	0.0251256		386.7	298.364	298.675	297.127		-0.374144	-0.372638	-0.380137
FBgn0003890	betaTub97EF	0.00137795	0.0101607	15.5869	0.480919	3	8.26001	0.0253115	0.00026431	0.0250472	0.0122521	0.0250472		64.6138	54.6446	51.5718	47.4892		-0.241764	-0.32526	-0.444243
FBgn0039081	Irk2	0.00138141	0.0101812	15.5816	0.303399	3	8.16955	0.0159684	0.000291649	0.0156767	0.0120992	0.0156767		54.7452	44.5029	43.968	49.6326		-0.298835	-0.316279	-0.141446
FBgn0032322	CG16743	0.00138751	0.0102212	15.5723	0.888454	3	7.19121	0.0467607	0.000902843	0.0458579	0.0111535	0.0458579		47.0161	43.5574	40.1769	31.2233		-0.110235	-0.226789	-0.59053
FBgn0036715	Cad74A	0.00139278	0.0102551	15.5642	3.14679	3	5.49681	0.165621	0.00456645	0.161054	0.0157198	0.161054		1.41254	0.698551	0.746473	0.726643		-1.01586	-0.920134	-0.958978
FBgn0003067	Pepck1	0.00139763	0.0102808	15.5568	5.43223	3	10.1976	0.285907	2.01819e-05	0.285887	0.019374	0.285887		230.898	479.195	250.024	176.776		1.05336	0.114809	-0.385338
FBgn0266488	CG45087	0.00139763	0.0102808	15.5568	5.43223	3	10.1976	0.285907	2.01819e-05	0.285887	0.019374	0.285887		230.898	479.195	250.024	176.776		1.05336	0.114809	-0.385338
FBgn0031249	CG11911	0.00140091	0.0102999	15.5519	2.70981	3	7.76346	0.142622	0.000456374	0.142165	0.0115572	0.142165		100.844	51.2598	59.3408	55.0177		-0.976218	-0.765021	-0.87415
FBgn0037721	CG9427	0.00140629	0.0103344	15.5437	0.661556	3	6.60193	0.0348187	0.00136707	0.0334517	0.0114045	0.0334517		31.9541	24.3496	23.4491	23.0638		-0.3921	-0.446466	-0.470369
FBgn0259991	CG42488	0.0014119	0.0103706	15.5353	0.868156	3	6.34432	0.0456924	0.00252166	0.0431708	0.0118161	0.0431708		7.86808	5.95679	5.26981	5.91876		-0.401476	-0.578259	-0.410717
FBgn0267818	lncRNA:CR46143	0.00141309	0.0103743	15.5335	6.91479	3	3.32963	0.363936	0.046631	0.317305	0.0416113	0.317305		1.01752	0.430757	0.41308	0.364079		-1.24011	-1.30056	-1.48273
FBgn0033446	CG1648	0.00141593	0.0103901	15.5293	1.4484	3	9.72943	0.0762316	7.12247e-05	0.0761604	0.0168661	0.0761604		555.847	440.27	342.703	345.991		-0.336298	-0.697729	-0.683954
FBgn0037165	CG11437	0.00141759	0.0103973	15.5268	1.53371	3	4.5477	0.0807217	0.0108842	0.0698376	0.0230701	0.0698376		3.27942	2.45993	1.79032	2.54684		-0.414827	-0.873226	-0.364735
FBgn0040588	CG13841	0.0014214	0.0104202	15.5211	0.754273	3	6.29117	0.0396986	0.0026944	0.0370042	0.0119407	0.0370042		19.3541	26.747	24.0685	18.8649		0.466743	0.314512	-0.0369308
FBgn0051217	modSP	0.00142932	0.0104731	15.5093	1.01345	3	7.93559	0.0533395	0.000389756	0.0529497	0.0117695	0.0529497		37.231	28.3979	25.3908	24.8733		-0.390722	-0.552201	-0.581906
FBgn0037323	CG2663	0.00143192	0.0104871	15.5054	15.3899	3	6.78712	0.809996	0.00179426	0.808202	0.0112128	0.808202		45.095	12.63	13.5801	10.815		-1.83611	-1.73147	-2.05994
FBgn0038467	AdSL	0.00143601	0.0105118	15.4994	1.86403	3	7.2147	0.0981071	0.000707171	0.0973999	0.0111624	0.0973999		16.1112	15.3145	15.3643	9.28905		-0.0731666	-0.0684787	-0.794459
FBgn0028494	CG6424	0.00143668	0.0105118	15.4984	0.232138	3	9.37816	0.0122178	0.000202751	0.012015	0.015362	0.015362		48.1605	59.4006	56.239	60.8546		0.302626	0.223719	0.337514
FBgn0030575	CG5321	0.00143748	0.0105126	15.4972	1.93412	3	7.37973	0.101796	0.00074884	0.101047	0.0112231	0.101047		21.1112	34.5584	29.015	20.2348		0.711028	0.45879	-0.0611716
FBgn0260855	Sec22	0.0014417	0.0105383	15.491	0.630754	3	8.41096	0.0331976	0.000213352	0.0329842	0.0125393	0.0329842		49.1622	63.5166	70.9885	64.0307		0.369586	0.530037	0.381215
FBgn0053288	CG33288	0.001449	0.0105866	15.4803	1.01821	3	6.01797	0.0535899	0.00236255	0.0512274	0.0128884	0.0512274		3.29959	2.16263	2.44022	2.35915		-0.609502	-0.435277	-0.484018
FBgn0028983	Spn55B	0.00145216	0.0106034	15.4756	3.89393	3	7.7294	0.204944	0.000496708	0.204447	0.0115166	0.204447		25.2887	60.6848	55.9657	46.9757		1.26285	1.14605	0.893423
FBgn0085456	CG34427	0.00145271	0.0106034	15.4748	4.79956	3	3.33108	0.252609	0.0401325	0.212476	0.0415789	0.212476		0.464856	1.20756	1.08879	0.969694		1.37724	1.22786	1.06075
FBgn0267773	asRNA:CR46104	0.00145811	0.0106338	15.467	2.76777	3	3.70396	0.145672	0.0824742	0.0631977	0.0342137	0.0631977		1.19343	2.26375	2.36389	2.49966		0.923604	0.986053	1.06662
FBgn0266945	asRNA:CR45396	0.00145827	0.0106338	15.4667	3.20848	3	3.70916	0.168867	0.0405113	0.128356	0.0341239	0.128356		1.01612	2.00936	2.0671	2.23909		0.983659	1.02453	1.13984
FBgn0031453	Bacc	0.00146283	0.0106619	15.4601	0.515205	3	9.81462	0.0271161	9.99908e-05	0.0270161	0.0172769	0.0270161		330.864	257.542	266.353	240.958		-0.361429	-0.312898	-0.457456
FBgn0038577	CG12321	0.00146369	0.010663	15.4589	0.805888	3	8.34729	0.0424151	0.000207484	0.0422077	0.0124132	0.0422077		156.577	116.736	103.983	119.571		-0.423617	-0.590521	-0.389005
FBgn0003357	Jon99Ciii	0.0014657	0.0106726	15.4559	2.18098	3	9.55034	0.114788	0.000178619	0.11461	0.0160625	0.11461		527.399	332.12	305.677	285.998		-0.667188	-0.786884	-0.88289
FBgn0033365	CG8170	0.00146748	0.0106803	15.4534	1.1169	3	5.31959	0.0587841	0.00550928	0.0532748	0.0168044	0.0532748		1.40063	0.974621	1.12533	1.48285		-0.523163	-0.315725	0.0823008
FBgn0035021	CG4622	0.00147364	0.01072	15.4445	0.306959	3	6.91823	0.0161557	0.00115173	0.015004	0.0111257	0.015004		9.33882	9.537	9.71015	11.8708		0.030294	0.0562533	0.346102
FBgn0011592	fra	0.00148554	0.0107968	15.4274	0.250956	3	7.53513	0.0132082	0.000553796	0.0126544	0.0113167	0.0126544		6.17824	5.97249	6.9645	7.3715		-0.0488638	0.172823	0.254763
FBgn0036381	CG8745	0.00148562	0.0107968	15.4273	1.01754	3	8.80056	0.0535545	0.000161351	0.0533932	0.0134683	0.0533932		78.4066	70.0055	59.3608	50.4969		-0.163507	-0.401466	-0.634782
FBgn0259998	CG17571	0.00150022	0.0108901	15.4065	7.60824	3	8.31409	0.400433	0.000360733	0.400073	0.0123504	0.400073		199.649	88.3391	75.6821	84.1434		-1.17634	-1.39944	-1.24654
FBgn0030317	CG1561	0.00150043	0.0108901	15.4062	0.407383	3	8.44574	0.0214412	0.00020946	0.0212317	0.0126111	0.0212317		42.003	55.428	52.8296	52.1561		0.400124	0.330854	0.312345
FBgn0039711	CG7824	0.00150062	0.0108901	15.406	0.849723	3	6.21963	0.0447222	0.00213626	0.042586	0.0121382	0.042586		8.86355	9.66369	10.5819	13.5082		0.12469	0.255643	0.607875
FBgn0032018	CG7806	0.00151047	0.0109564	15.3921	0.769211	3	8.19355	0.0404848	0.000286775	0.040198	0.0121384	0.040198		14.1796	15.7624	21.1936	15.0824		0.152663	0.57981	0.0890421
FBgn0035356	CG16986	0.00151693	0.0109979	15.383	2.7394	3	7.91656	0.144179	0.000371455	0.143808	0.0117462	0.143808		164.04	85.6074	93.8698	96.1487		-0.938236	-0.80531	-0.770704
FBgn0028325	Pdha	0.00151858	0.0109999	15.3807	0.623651	3	9.60482	0.0328238	7.44805e-05	0.0327493	0.0162986	0.0327493		229.895	190.515	167.183	168.022		-0.271073	-0.459545	-0.452325
FBgn0035944	CG5021	0.00151872	0.0109999	15.3805	0.549217	3	7.7262	0.0289062	0.00053637	0.0283698	0.0115128	0.0283698		47.3563	55.8987	61.5835	65.8227		0.239259	0.378988	0.475029
FBgn0283666	Rap2l	0.00151938	0.0109999	15.3796	0.29202	3	7.34745	0.0153695	0.000496548	0.0148729	0.0112128	0.0148729		58.0546	66.84	75.343	66.9278		0.2033	0.376063	0.205195
FBgn0039631	Sirt7	0.00152283	0.0110196	15.3748	0.247148	3	6.26757	0.0130078	0.00183748	0.0111703	0.0120018	0.0120018		3.40606	4.14649	3.82501	4.37766		0.283784	0.16736	0.362056
FBgn0036030	Prps	0.00153029	0.0110683	15.3644	1.30011	3	9.27379	0.0684269	0.00011763	0.0683093	0.0149697	0.0683093		118.481	165.583	128.159	96.897		0.482903	0.113286	-0.290126
FBgn0031248	CG11912	0.00153324	0.0110843	15.3603	3.19487	3	5.93293	0.168151	0.00270019	0.165451	0.0132789	0.165451		18.3338	9.50931	9.81528	9.70851		-0.947098	-0.901409	-0.917188
FBgn0032752	CG10702	0.00153694	0.0111057	15.3552	1.23939	3	7.24368	0.065231	0.000771766	0.0644592	0.0111738	0.0644592		5.92018	10.0616	8.61492	7.92999		0.765145	0.541198	0.421678
FBgn0038972	CG7054	0.00154932	0.0111898	15.3382	0.330006	3	6.96733	0.0173687	0.000955587	0.0164132	0.0111142	0.0164132		31.348	30.3432	36.0474	27.4066		-0.0470001	0.201525	-0.193849
FBgn0034454	CG15120	0.00155226	0.0112058	15.3341	5.45337	3	5.08024	0.28702	0.00733039	0.279689	0.018452	0.279689		6.73505	3.71157	4.45036	2.37028		-0.859658	-0.597767	-1.50663
FBgn0034605	Ugt49C1	0.00155805	0.0112422	15.3262	0.53674	3	7.00779	0.0282495	0.00097518	0.0272743	0.0111117	0.0272743		16.944	12.2764	13.9291	13.473		-0.464883	-0.28267	-0.330701
FBgn0035906	GstO2	0.0015664	0.011297	15.3149	0.337025	3	8.14553	0.0177381	0.000302922	0.0174352	0.012061	0.0174352		114.524	93.3198	94.501	88.9553		-0.295397	-0.27725	-0.3645
FBgn0264270	Sxl	0.00156759	0.0113002	15.3133	0.287144	3	8.52877	0.0151128	0.00025532	0.0148575	0.0127915	0.0148575		35.3565	40.0176	45.9501	39.3705		0.178658	0.378094	0.15514
FBgn0086347	Myo31DF	0.00157232	0.0113289	15.3069	2.43159	3	9.05914	0.127978	0.000127062	0.127851	0.0142347	0.127851		32.7668	63.6496	64.9542	50.8338		0.957915	0.987186	0.633552
FBgn0031004	CG7992	0.00157579	0.0113485	15.3022	0.470804	3	7.27302	0.0247792	0.000693515	0.0240856	0.0111854	0.0240856		24.3597	19.3689	18.1381	19.8969		-0.330758	-0.425477	-0.291957
FBgn0052054	CG32054	0.0016017	0.0115263	15.2676	1.54912	3	6.57991	0.0815328	0.00154553	0.0799873	0.0114308	0.0799873		11.3667	7.46196	12.3465	8.67279		-0.607193	0.119289	-0.39025
FBgn0029824	CG3726	0.001602	0.0115263	15.2672	3.79217	3	7.42273	0.199588	0.000646461	0.198941	0.0112412	0.198941		7.36434	14.3139	19.1773	14.8815		0.958792	1.38077	1.0149
FBgn0033439	CG1773	0.00161509	0.011615	15.2499	2.10116	3	4.93762	0.110588	0.00814454	0.102443	0.0195506	0.102443		3.55605	3.59811	3.84526	2.05608		0.0169612	0.112804	-0.790383
FBgn0031959	spz3	0.00161793	0.0116299	15.2462	4.04777	3	6.05801	0.21304	0.00261947	0.210421	0.0127186	0.210421		2.33223	6.3939	4.21744	4.1748		1.45499	0.854659	0.84
FBgn0083940	RhoU	0.00162094	0.011646	15.2422	2.36868	3	6.36265	0.124667	0.00185325	0.122814	0.0117771	0.122814		3.46625	4.72672	6.34467	6.78734		0.447462	0.872168	0.969469
FBgn0083141	Spn28B	0.00162195	0.0116477	15.2409	1.22483	3	6.89213	0.0644647	0.00108048	0.0633842	0.011136	0.0633842		26.7032	19.7032	19.7162	16.2923		-0.438583	-0.437633	-0.712823
FBgn0004598	Fur2	0.00162685	0.0116774	15.2345	0.669273	3	8.03171	0.0352249	0.000308638	0.0349162	0.0118936	0.0349162		14.1221	11.7931	13.6533	10.0103		-0.260011	-0.0487094	-0.496472
FBgn0266758	Esyt2	0.00163789	0.0117485	15.2201	0.773456	3	8.6088	0.0407082	0.000180768	0.0405275	0.0129773	0.0405275		34.6287	45.4202	51.7589	39.0143		0.391365	0.579837	0.172033
FBgn0034083	lbk	0.00163832	0.0117485	15.2196	0.474274	3	8.08247	0.0249618	0.000303589	0.0246582	0.0119655	0.0246582		10.7468	13.9736	14.5089	13.622		0.378801	0.433038	0.342029
FBgn0033055	Tbce	0.00164161	0.0117613	15.2153	0.160935	3	7.84536	0.00847025	0.000385995	0.00808426	0.011658	0.011658		24.9364	30.9456	29.4183	27.7622		0.311484	0.238464	0.154871
FBgn0039145	CG6000	0.00164235	0.0117613	15.2143	0.556543	3	5.98111	0.0292917	0.00329961	0.0259921	0.0130528	0.0259921		20.2909	15.6827	16.2002	14.6273		-0.371656	-0.324816	-0.472162
FBgn0032935	Atg18b	0.00164244	0.0117613	15.2142	2.31792	3	8.17124	0.121996	0.000317229	0.121679	0.012102	0.121679		25.3218	51.1832	44.6669	33.9233		1.01529	0.818827	0.421897
FBgn0022361	Pur-alpha	0.00164494	0.0117737	15.211	0.567817	3	8.37101	0.0298851	0.000204658	0.0296805	0.0124593	0.0296805		67.4992	76.6617	96.5046	84.5454		0.183636	0.515728	0.324855
FBgn0264602	lncRNA:CR43951	0.00164664	0.0117803	15.2088	3.66881	3	3.71269	0.193095	0.025749	0.167346	0.0340632	0.167346		0.659649	1.25658	1.06244	1.56526		0.929733	0.687605	1.24663
FBgn0030576	CG15890	0.00165017	0.0117999	15.2042	0.640232	3	6.15073	0.0336964	0.00205834	0.0316381	0.0123641	0.0316381		3.67857	3.57276	5.07972	3.81856		-0.0421063	0.465604	0.0538825
FBgn0028532	CG7968	0.00165285	0.0118135	15.2008	2.31607	3	6.47602	0.121899	0.00165236	0.120246	0.0115732	0.120246		28.735	15.0907	20.4834	18.6274		-0.929149	-0.488351	-0.625384
FBgn0264272	mwh	0.00166005	0.0118594	15.1916	0.47789	3	6.41175	0.0251521	0.00178253	0.0233696	0.0116813	0.0233696		4.04205	3.03475	3.14421	3.37277		-0.413509	-0.362389	-0.261155
FBgn0000504	dsx	0.00166206	0.0118682	15.189	1.78943	3	8.00225	0.0941803	0.000314909	0.0938654	0.0118538	0.0938654		25.9782	15.1791	17.1228	15.407		-0.775221	-0.601385	-0.753715
FBgn0033792	CG13325	0.00166454	0.0118803	15.1858	6.67159	3	8.22432	0.351136	0.000371412	0.350765	0.0121901	0.350765		16.3775	49.6537	49.9704	33.9201		1.60019	1.60936	1.05043
FBgn0262569	CG43109	0.00166696	0.0118882	15.1827	3.88501	3	3.35667	0.204474	0.0406739	0.1638	0.0410105	0.1638		3.49493	4.85245	8.35791	6.87643		0.473451	1.25788	0.976397
FBgn0032472	CG9928	0.00166722	0.0118882	15.1824	1.25286	3	8.66432	0.0659399	0.000198581	0.0657413	0.0131129	0.0657413		334.554	477.494	574.18	457.78		0.513243	0.779264	0.452417
FBgn0013773	Cyp6a22	0.00168457	0.0120063	15.1604	2.05241	3	6.68864	0.108022	0.00145532	0.106566	0.0113103	0.106566		13.2372	11.0398	9.71631	7.10258		-0.261885	-0.446114	-0.898179
FBgn0051522	CG31522	0.00168745	0.0120157	15.1568	0.938106	3	9.01842	0.049374	0.000116051	0.049258	0.0141057	0.049258		100.395	76.9687	69.0986	69.5667		-0.38334	-0.538956	-0.529215
FBgn0039212	Syx18	0.00168749	0.0120157	15.1567	0.43786	3	7.80236	0.0230453	0.00037223	0.022673	0.0116047	0.022673		34.3136	43.3151	42.1648	45.9941		0.336089	0.297258	0.422666
FBgn0261786	mi	0.00168882	0.0120171	15.1551	0.217871	3	7.13235	0.0114669	0.000780871	0.010686	0.0111333	0.0111333		6.60641	6.87971	7.87699	8.06522		0.0584811	0.253778	0.287847
FBgn0030887	CG6867	0.00168927	0.0120171	15.1545	0.239983	3	6.70028	0.0126307	0.00128449	0.0113462	0.0112985	0.0113462		6.54324	5.70297	5.10526	5.83539		-0.198292	-0.35802	-0.165176
FBgn0037728	p23	0.00169584	0.0120581	15.1463	0.196273	3	8.9267	0.0103301	0.000156343	0.0101738	0.0138266	0.0138266		231.506	194.621	194.361	186.229		-0.250382	-0.252313	-0.313974
FBgn0033579	CG13229	0.00170126	0.012091	15.1395	0.264054	3	6.24786	0.0138976	0.00286653	0.011031	0.0120559	0.0120559		4.4288	5.00966	5.06908	5.82812		0.177797	0.19481	0.396116
FBgn0260972	alc	0.00170212	0.0120915	15.1384	0.446844	3	8.60918	0.0235181	0.000228738	0.0232894	0.0129782	0.0232894		125.814	110.491	95.4063	100.123		-0.187356	-0.399133	-0.329515
FBgn0014427	CG11899	0.00170601	0.0121099	15.1335	1.17289	3	8.36673	0.0617311	0.000253741	0.0614774	0.012451	0.0614774		101.044	117.385	81.9302	74.1827		0.216269	-0.302518	-0.445829
FBgn0050108	CG30108	0.00170631	0.0121099	15.1332	0.368476	3	5.83368	0.0193935	0.00300768	0.0163858	0.0137805	0.0163858		16.9119	18.8578	22.1132	16.9792		0.157125	0.386873	0.00573483
FBgn0034515	CG13428	0.0017101	0.012131	15.1285	0.665878	3	7.68742	0.0350462	0.000408752	0.0346374	0.0114681	0.0346374		191.403	150.707	139.242	177.992		-0.344866	-0.459021	-0.1048
FBgn0266891	lncRNA:CR45351	0.00171401	0.0121531	15.1236	2.14008	3	3.43508	0.112636	0.0352539	0.0773819	0.0393302	0.0773819		1.01325	0.542917	0.708485	0.90153		-0.90019	-0.516183	-0.168545
FBgn0040992	CG10570	0.00171879	0.0121755	15.1177	0.783007	3	9.7816	0.0412109	3.87612e-05	0.0411721	0.0171154	0.0411721		495.288	363.008	359.243	460.822		-0.448266	-0.463306	-0.104058
FBgn0260228	CG42502	0.00171879	0.0121755	15.1177	0.783007	3	9.7816	0.0412109	3.87612e-05	0.0411721	0.0171154	0.0411721		495.288	363.008	359.243	460.822		-0.448266	-0.463306	-0.104058
FBgn0086368	tw	0.0017221	0.0121897	15.1136	0.882938	3	4.94942	0.0464704	0.00728792	0.0391825	0.0194563	0.0391825		1.52653	1.05357	1.1049	1.08441		-0.534975	-0.466342	-0.493355
FBgn0033087	Hsepi	0.0017224	0.0121897	15.1132	0.965649	3	7.37689	0.0508236	0.000607729	0.0502159	0.0112221	0.0502159		9.03983	13.5711	13.4287	12.7671		0.586174	0.570949	0.498066
FBgn0030237	CG15209	0.00172914	0.0122317	15.1049	0.202183	3	7.96315	0.0106412	0.00034975	0.0102915	0.0118034	0.0118034		112.019	96.0309	91.7866	91.974		-0.222168	-0.287383	-0.284441
FBgn0034985	CG3328	0.00173628	0.012274	15.0962	0.658265	3	7.84722	0.0346455	0.000389024	0.0342565	0.0116603	0.0342565		11.2685	11.8339	9.99896	14.2344		0.0706329	-0.172449	0.337086
FBgn0011701	repo	0.00173674	0.012274	15.0956	0.226649	3	6.64099	0.0119289	0.00122096	0.0107079	0.0113605	0.0113605		6.69895	5.41969	5.42368	5.83511		-0.305723	-0.304663	-0.199176
FBgn0036919	Grasp65	0.00174789	0.012347	15.082	0.941947	3	8.35555	0.0495762	0.000237703	0.0493384	0.0124292	0.0493384		44.0833	57.5762	57.9339	69.1901		0.38524	0.394174	0.650333
FBgn0025373	Fpps	0.00174976	0.0123544	15.0797	0.173383	3	7.54335	0.00912544	0.00057192	0.00855352	0.0113236	0.0113236		35.7286	29.5992	29.3012	30.282		-0.271519	-0.286119	-0.23862
FBgn0086355	Tpi	0.00175723	0.012398	15.0707	0.373442	3	9.77484	0.0196549	6.90419e-05	0.0195858	0.0170828	0.0195858		374.106	336.453	292.586	372.519		-0.153045	-0.35459	-0.00613496
FBgn0030005	CG2120	0.00175788	0.012398	15.0699	1.1895	3	4.56656	0.0626054	0.0114623	0.0511431	0.0228807	0.0511431		2.75196	1.66644	2.06159	2.02693		-0.723687	-0.416705	-0.441162
FBgn0267542	asRNA:CR45882	0.00175838	0.012398	15.0693	0.881599	3	5.7437	0.0463999	0.00322374	0.0431762	0.0142706	0.0431762		16.7322	10.9887	13.3939	12.5923		-0.606615	-0.321054	-0.410091
FBgn0034063	CG8389	0.00175925	0.0123983	15.0682	1.42197	3	7.27751	0.0748408	0.000759331	0.0740814	0.0111872	0.0740814		19.1932	15.9483	24.4394	15.0623		-0.267193	0.348618	-0.349648
FBgn0063495	GstE5	0.00176925	0.012463	15.0562	0.628532	3	6.64567	0.0330807	0.00130208	0.0317786	0.0113555	0.0317786		28.7029	28.5093	35.1921	24.1228		-0.00976219	0.294056	-0.2508
FBgn0033401	Cog6	0.00177148	0.0124729	15.0535	1.26948	3	7.48876	0.0668147	0.000572464	0.0662423	0.011281	0.0662423		15.2271	20.2667	23.2298	24.9169		0.412471	0.609336	0.710484
FBgn0037875	ZnT86D	0.00177682	0.0124994	15.0471	0.765083	3	7.76407	0.0402675	0.000406765	0.0398608	0.011558	0.0398608		23.3385	25.0106	34.7345	29.0931		0.0998274	0.573656	0.317966
FBgn0051103	CG31103	0.0017769	0.0124994	15.047	0.560376	3	7.45073	0.0294935	0.00055781	0.0289357	0.0112564	0.0289357		31.147	23.6643	22.9371	24.9868		-0.39638	-0.441409	-0.317929
FBgn0262358	CG43056	0.00178027	0.0125173	15.043	1.05625	3	4.94722	0.0555923	0.00662444	0.0489678	0.0194737	0.0489678		26.569	17.2145	19.0364	18.9447		-0.626121	-0.480981	-0.487951
FBgn0037222	CG14642	0.00178838	0.0125685	15.0333	0.246333	3	6.56906	0.0129649	0.00137885	0.011586	0.0114441	0.011586		12.0979	12.8661	13.3993	15.4127		0.0888148	0.147401	0.349361
FBgn0033698	CG8858	0.00179669	0.012621	15.0235	0.321349	3	7.81407	0.0169131	0.000391392	0.0165217	0.0116192	0.0165217		10.8811	9.07633	9.09316	8.45448		-0.261641	-0.258969	-0.364035
FBgn0037696	GstZ1	0.00179993	0.0126379	15.0197	0.844006	3	5.60618	0.0444214	0.00373676	0.0406846	0.0150659	0.0406846		9.76759	6.89344	8.24029	6.69491		-0.502779	-0.245307	-0.544938
FBgn0004901	Prat	0.00180144	0.0126427	15.0179	0.523618	3	6.3098	0.0275589	0.00177907	0.0257798	0.011895	0.0257798		5.39274	5.56034	7.37016	6.35913		0.0441554	0.450678	0.237811
FBgn0038302	CG4210	0.00180314	0.0126457	15.0159	0.400292	3	5.81438	0.021068	0.00302361	0.0180444	0.0138831	0.0180444		14.1493	12.9101	16.2423	12.0656		-0.132239	0.199023	-0.229831
FBgn0039958	CG12567	0.00180355	0.0126457	15.0154	0.245247	3	7.79984	0.0129078	0.000406237	0.0125015	0.0116016	0.0125015		28.9607	26.3999	32.3323	25.9131		-0.133563	0.15888	-0.160416
FBgn0050000	GstT1	0.00181032	0.0126858	15.0074	0.24769	3	7.37752	0.0130363	0.000656114	0.0123802	0.0112223	0.0123802		37.8242	46.0458	43.4616	37.6269		0.283761	0.200432	-0.00754655
FBgn0250757	CG42235	0.00181094	0.0126858	15.0067	0.593581	3	9.01687	0.0312411	0.000128438	0.0311127	0.0141008	0.0311127		96.9145	82.749	69.4538	74.0321		-0.227971	-0.480659	-0.388563
FBgn0031389	CG4259	0.00181304	0.0126947	15.0042	4.79871	3	5.81634	0.252564	0.00517997	0.247384	0.0138726	0.247384		8.18726	5.72324	8.68643	3.31544		-0.516549	0.0853834	-1.30418
FBgn0021750	SerRS-m	0.00182319	0.0127598	14.9924	0.447267	3	6.32549	0.0235404	0.00258358	0.0209568	0.0118583	0.0209568		7.54444	5.76542	6.90522	5.96717		-0.387988	-0.127726	-0.338367
FBgn0031150	bves	0.00183675	0.0128488	14.9766	0.255534	3	7.73394	0.0134492	0.000436816	0.0130124	0.0115219	0.0130124		12.5624	14.4177	16.1093	14.1015		0.198729	0.358783	0.166738
FBgn0086357	Sec61alpha	0.00183781	0.0128503	14.9754	0.552404	3	9.75853	0.0290739	5.78515e-05	0.029016	0.0170043	0.029016		160.081	196.529	210.701	221.466		0.295942	0.396396	0.468289
FBgn0025683	CG3164	0.0018412	0.012868	14.9715	0.30561	3	10.484	0.0160847	2.84826e-05	0.0160562	0.0212413	0.0212413		336.17	309.439	262.372	262.181		-0.119538	-0.357577	-0.358632
FBgn0034909	CG4797	0.00184242	0.0128695	14.9701	2.40272	3	8.03924	0.126459	0.000391466	0.126067	0.0119039	0.126067		25.9655	37.8923	51.6199	30.531		0.54531	0.991331	0.233682
FBgn0039415	CG6142	0.00184312	0.0128695	14.9692	1.56124	3	4.30642	0.0821703	0.0134983	0.068672	0.0256853	0.068672		1.14397	0.738529	0.736936	0.679478		-0.631325	-0.63444	-0.751554
FBgn0004914	Hnf4	0.001844	0.0128697	14.9682	0.216205	3	8.70143	0.0113792	0.000193794	0.0111854	0.0132066	0.0132066		47.5643	38.8357	39.7685	39.3284		-0.292496	-0.258254	-0.27431
FBgn0033240	CG2906	0.00184525	0.0128725	14.9668	0.445749	3	5.85866	0.0234605	0.00294188	0.0205186	0.0136501	0.0205186		4.57868	5.33164	6.30666	5.0875		0.219648	0.461944	0.152026
FBgn0039118	CG10208	0.00185081	0.0129054	14.9604	0.646507	3	6.26272	0.0340267	0.00184095	0.0321857	0.0120149	0.0321857		15.5994	11.842	12.034	11.099		-0.397569	-0.374375	-0.49106
FBgn0035715	Ist1	0.00185778	0.012948	14.9524	2.88381	3	8.52215	0.151779	0.000224471	0.151555	0.0127767	0.151555		49.4697	93.4833	109.5	89.0717		0.918165	1.14631	0.848424
FBgn0041225	Gr94a	0.00185932	0.0129524	14.9506	2.79519	3	3.89593	0.147115	0.0230354	0.12408	0.0311058	0.12408		0.623748	1.05108	1.42079	1.17372		0.752839	1.18765	0.912054
FBgn0011205	fbl	0.00186013	0.0129524	14.9497	0.753255	3	9.38242	0.039645	9.16093e-05	0.0395534	0.0153785	0.0395534		150.812	159.978	116.291	167.569		0.0851221	-0.375014	0.152002
FBgn0039009	CG13842	0.0018656	0.0129845	14.9435	1.59963	3	4.91757	0.0841911	0.0080479	0.0761432	0.0197127	0.0761432		0.974481	1.71223	1.42774	1.10713		0.81317	0.551029	0.184119
FBgn0264349	lncRNA:CR43805	0.00187202	0.0130232	14.9362	0.504527	3	6.69286	0.026554	0.00252317	0.0240309	0.011306	0.0240309		20.1392	16.0454	17.6068	14.7154		-0.327845	-0.193877	-0.452682
FBgn0028622	qsm	0.00187931	0.013068	14.9279	0.238391	3	7.10307	0.0125469	0.000835596	0.0117113	0.0111251	0.0117113		17.5598	14.4854	14.6118	14.2807		-0.277681	-0.265141	-0.298208
FBgn0086909	CG31751	0.00188158	0.0130777	14.9253	0.374723	3	7.76327	0.0197222	0.000469921	0.0192523	0.011557	0.0192523		34.4596	25.9766	29.3718	29.5465		-0.407695	-0.230476	-0.221921
FBgn0031043	Naa20A	0.00188719	0.0131107	14.919	0.212389	3	6.72088	0.0111784	0.00150124	0.00967712	0.0112778	0.0112778		18.9739	15.8574	16.5983	15.0162		-0.258856	-0.192983	-0.337499
FBgn0086657	IKKepsilon	0.00188956	0.0131212	14.9163	0.801959	3	7.08384	0.0422084	0.000920943	0.0412874	0.0111206	0.0412874		8.99838	10.3807	13.9148	11.4627		0.206162	0.628886	0.349204
FBgn0015664	Dref	0.00189812	0.0131745	14.9067	0.260677	3	7.17943	0.0137198	0.000762551	0.0129573	0.0111491	0.0129573		9.20479	11.0012	11.4252	11.3622		0.257206	0.311769	0.303787
FBgn0033557	CG12325	0.00190494	0.0132158	14.8991	0.67898	3	6.35119	0.0357358	0.00176259	0.0339732	0.0118013	0.0339732		3.14449	4.13443	4.5844	4.04786		0.394866	0.54391	0.364334
FBgn0053511	CG33511	0.00191227	0.0132606	14.8909	2.66807	3	5.77244	0.140425	0.00311817	0.137306	0.0141109	0.137306		8.11907	6.30702	8.48237	4.18989		-0.364356	0.063153	-0.954401
FBgn0010812	unc-45	0.00191433	0.0132688	14.8886	1.78716	3	8.22195	0.0940612	0.000350012	0.0937112	0.0121861	0.0937112		16.1113	27.0795	26.6343	27.2414		0.749125	0.725213	0.757727
FBgn0035359	CG1143	0.00192326	0.0133245	14.8787	0.826825	3	7.96113	0.0435171	0.000484388	0.0430327	0.0118009	0.0430327		40.9738	59.1187	50.1299	58.6946		0.528914	0.29097	0.518529
FBgn0051248	CG31248	0.00193982	0.0134331	14.8605	0.255171	3	6.95328	0.0134301	0.00102219	0.0124079	0.0111165	0.0124079		33.9543	26.5376	30.7699	29.9585		-0.355556	-0.142071	-0.180626
FBgn0263412	lncRNA:CR43458	0.00194338	0.0134517	14.8566	4.53313	3	2.49776	0.238586	0.0920955	0.14649	0.0667028	0.14649		0.962286	0.405237	0.489854	0.360498		-1.2477	-0.974113	-1.41647
FBgn0266363	CG45011	0.00194619	0.0134649	14.8535	1.24541	3	6.5548	0.0655481	0.00185424	0.0636939	0.0114622	0.0636939		96.4278	64.0497	63.6671	65.9917		-0.590257	-0.598902	-0.547163
FBgn0052676	stx	0.00195289	0.0135051	14.8462	0.432167	3	8.91205	0.0227456	0.000160524	0.0225851	0.0137835	0.0225851		21.8661	24.782	29.5379	27.1438		0.180595	0.433871	0.311928
FBgn0000150	awd	0.00195741	0.0135302	14.8413	0.541552	3	9.54445	0.0285027	7.5696e-05	0.028427	0.0160374	0.028427		765.433	636.195	579.15	569.071		-0.266806	-0.402337	-0.427667
FBgn0039500	CG5984	0.00196324	0.0135643	14.835	1.0401	3	4.48452	0.0547423	0.0116356	0.0431067	0.0237198	0.0431067		1.11505	1.60578	1.64391	1.6731		0.526169	0.56003	0.585424
FBgn0263117	CG34377	0.00196582	0.0135759	14.8322	1.29337	3	4.00395	0.0680722	0.0210514	0.0470208	0.0295335	0.0470208		0.218608	0.206983	0.318811	0.201614		-0.0788358	0.544357	-0.116746
FBgn0034870	CG13559	0.00196771	0.0135827	14.8301	2.29861	3	5.77186	0.120979	0.0032583	0.117721	0.0141141	0.117721		10.1465	6.9603	13.7111	10.0537		-0.543766	0.434361	-0.0132647
FBgn0031836	CG11050	0.00197534	0.0136292	14.8219	0.162925	3	8.75234	0.00857502	0.000164728	0.0084103	0.0133388	0.0133388		81.422	69.5544	71.4146	65.627		-0.227276	-0.189201	-0.311129
FBgn0051516	CG31516	0.00199501	0.0137587	14.8008	0.311739	3	6.25594	0.0164073	0.00192648	0.0144808	0.0120334	0.0144808		7.1655	6.45746	8.28141	8.02645		-0.150102	0.208808	0.163694
FBgn0011296	l(2)efl	0.00199881	0.0137786	14.7968	2.27348	3	9.02938	0.119657	0.000134596	0.119522	0.0141401	0.119522		212.633	414.087	307.063	370.952		0.961566	0.530164	0.802864
FBgn0052302	CG32302	0.00200267	0.0137989	14.7927	4.45158	3	3.83933	0.234294	0.0242557	0.210038	0.0319789	0.210038		0.896559	1.8041	1.32728	0.768495		1.00881	0.566006	-0.222362
FBgn0030108	Gr8a	0.00200791	0.0138287	14.7871	3.18039	3	4.73488	0.167389	0.00938197	0.158007	0.0212802	0.158007		1.11305	2.34463	2.39586	1.9763		1.07484	1.10603	0.828283
FBgn0038678	mRpL55	0.00201504	0.0138715	14.7796	0.3454	3	5.81389	0.018179	0.00286527	0.0153137	0.0138857	0.0153137		28.4428	23.9757	22.1829	22.0392		-0.246492	-0.358616	-0.367995
FBgn0026401	Nipped-B	0.00202649	0.013944	14.7675	0.427699	3	8.93958	0.0225105	0.000136515	0.022374	0.0138649	0.022374		23.2398	24.5029	30.9877	24.2291		0.0763538	0.415097	0.060141
FBgn0004888	Scsalpha1	0.00202868	0.0139485	14.7652	0.204267	3	9.34878	0.0107509	9.70725e-05	0.0106538	0.0152492	0.0152492		236.556	203.188	191.776	192.146		-0.219363	-0.302754	-0.299974
FBgn0029836	CG5928	0.00202899	0.0139485	14.7649	5.51798	3	3.83494	0.29042	0.0273853	0.263035	0.0320482	0.263035		2.76587	1.26189	1.17806	1.16728		-1.13215	-1.23132	-1.24459
FBgn0033241	CG2915	0.00203206	0.0139633	14.7617	0.420004	3	7.76456	0.0221055	0.000429345	0.0216761	0.0115586	0.0216761		38.3503	31.5168	35.8221	29.0042		-0.283117	-0.0983855	-0.402976
FBgn0045759	bin	0.00203911	0.0140053	14.7543	1.26743	3	4.3328	0.0667067	0.012473	0.0542337	0.0253812	0.0542337		0.701683	0.641216	0.648832	0.993951		-0.13001	-0.112975	0.502356
FBgn0034639	CG15673	0.00204157	0.0140159	14.7518	1.45384	3	6.73072	0.0765177	0.00117401	0.0753437	0.0112681	0.0753437		13.2225	20.2058	23.6587	19.0169		0.611775	0.839372	0.524284
FBgn0263868	lncRNA:CR43715	0.00204374	0.0140244	14.7495	2.35357	3	5.23327	0.123872	0.00518794	0.118684	0.0173717	0.118684		15.4823	8.57109	9.02824	9.02737		-0.853068	-0.778102	-0.778241
FBgn0031662	CG3792	0.0020483	0.0140458	14.7447	0.378849	3	7.35233	0.0199394	0.000598896	0.0193405	0.0112144	0.0193405		33.4091	32.8592	36.9685	27.5942		-0.0239442	0.146055	-0.275875
FBgn0026261	bonsai	0.00204872	0.0140458	14.7443	0.183581	3	6.89571	0.00966215	0.00103114	0.00863101	0.0111344	0.0111344		29.6334	24.5993	25.4103	24.0139		-0.268606	-0.221812	-0.303354
FBgn0036005	pall	0.00206095	0.0141233	14.7316	0.817291	3	6.67014	0.0430153	0.0013146	0.0417007	0.0113295	0.0417007		14.0423	14.452	21.0142	16.7116		0.041487	0.581581	0.251065
FBgn0259952	Sfp24Bb	0.00206269	0.0141288	14.7298	4.51857	3	8.99903	0.237819	0.000132459	0.237687	0.0140454	0.237687		1047.74	551.543	524.036	454.238		-0.925741	-0.999549	-1.20577
FBgn0030305	Uba5	0.00206505	0.0141386	14.7274	0.476906	3	7.21918	0.0251003	0.000702147	0.0243982	0.0111642	0.0243982		19.3164	22.8282	25.291	25.9083		0.240989	0.388796	0.423589
FBgn0032689	CG10413	0.00207188	0.0141768	14.7204	0.467139	3	8.51742	0.0245863	0.000210608	0.0243757	0.0127662	0.0243757		26.1601	29.8968	34.7923	26.0091		0.192622	0.411399	-0.0083538
FBgn0085294	CG34265	0.0020725	0.0141768	14.7197	12.0771	3	3.48805	0.635636	0.0456337	0.590002	0.0382453	0.590002		0.978258	4.33757	4.97217	2.01531		2.1486	2.34559	1.04271
FBgn0024556	mEFTu1	0.00207505	0.0141824	14.7171	0.39692	3	8.23424	0.0208905	0.000266448	0.0206241	0.0122071	0.0206241		60.9581	48.477	48.2945	48.3531		-0.330517	-0.335959	-0.334208
FBgn0033982	Cyp317a1	0.0020752	0.0141824	14.717	0.336998	3	6.13435	0.0177368	0.00241085	0.0153259	0.0124226	0.0153259		5.89332	5.52667	4.6633	4.7771		-0.092669	-0.33773	-0.302945
FBgn0037749	CG9471	0.00208365	0.0142337	14.7083	0.575789	3	7.38448	0.0303047	0.000571676	0.029733	0.0112247	0.029733		57.3305	44.9116	46.4984	40.9754		-0.352213	-0.30212	-0.484543
FBgn0033271	CG8708	0.00208752	0.0142495	14.7044	2.12365	3	7.68925	0.111771	0.000512267	0.111259	0.0114702	0.111259		47.54	30.4891	26.8647	26.2394		-0.640848	-0.823428	-0.857406
FBgn0003366	sev	0.00208783	0.0142495	14.7041	0.499332	3	8.57296	0.0262806	0.000210269	0.0260704	0.0128927	0.0260704		16.9569	12.8853	12.8746	14.9044		-0.396145	-0.39735	-0.186137
FBgn0032265	CG18301	0.00210294	0.0143461	14.6887	4.32998	3	7.43288	0.227894	0.000672134	0.227221	0.0112464	0.227221		52.795	30.0779	26.8805	22.9253		-0.811699	-0.97384	-1.20346
FBgn0004374	neb	0.00210517	0.0143527	14.6865	0.229601	3	7.3913	0.0120842	0.000587871	0.0114964	0.0112273	0.0114964		9.33596	10.9118	9.47161	11.2197		0.22502	0.0208112	0.265158
FBgn0029831	CG5966	0.00210581	0.0143527	14.6858	5.20103	3	8.81327	0.273738	0.000231854	0.273506	0.0135031	0.273506		27.4005	79.188	63.1376	49.1802		1.53108	1.2043	0.843878
FBgn0033602	Cpr47Ee	0.00210972	0.0143729	14.6819	1.12299	3	5.33563	0.059105	0.00515326	0.0539517	0.0167021	0.0539517		4.8261	3.71446	3.11727	3.27998		-0.377704	-0.630575	-0.557168
FBgn0027106	Inx7	0.00211435	0.0143979	14.6772	0.444027	3	6.9132	0.0233698	0.00105701	0.0223128	0.0111274	0.0223128		16.9249	15.9095	13.2253	13.2511		-0.0892621	-0.355846	-0.353039
FBgn0034166	CG6472	0.00211763	0.0144138	14.6739	1.46828	3	3.97944	0.0772781	0.0204722	0.0568059	0.0298798	0.0568059		1.12179	0.714297	0.69096	0.76542		-0.651203	-0.699126	-0.551475
FBgn0000153	b	0.00212316	0.0144449	14.6684	0.600594	3	8.62709	0.0316102	0.000167412	0.0314428	0.0130214	0.0314428		62.7501	79.9304	61.2593	57.379		0.349126	-0.0346901	-0.129095
FBgn0032853	CG10651	0.00212436	0.0144462	14.6671	1.42695	3	5.8635	0.0751025	0.0029031	0.0721994	0.0136251	0.0721994		12.0632	7.88913	8.0293	7.66253		-0.612676	-0.587269	-0.654721
FBgn0037998	Cog1	0.00212525	0.0144462	14.6663	0.195963	3	7.72681	0.0103138	0.000445376	0.00986847	0.0115135	0.0115135		15.3875	17.2497	17.9054	19.2456		0.164815	0.21864	0.322771
FBgn0034451	TBCB	0.00212918	0.0144664	14.6623	0.339643	3	7.13863	0.017876	0.000800869	0.0170751	0.0111352	0.0170751		25.5212	28.1323	31.0546	23.7838		0.140528	0.283109	-0.101717
FBgn0266580	Gp210	0.00213063	0.014468	14.6609	0.212719	3	7.67393	0.0111958	0.000556183	0.0106396	0.011453	0.011453		7.75906	6.79836	7.0187	6.157		-0.190693	-0.144678	-0.333653
FBgn0004638	drk	0.00213212	0.014468	14.6594	0.313207	3	8.53127	0.0164846	0.000491639	0.0159929	0.0127972	0.0159929		38.9414	46.457	50.5471	46.2145		0.25459	0.376323	0.24704
FBgn0260635	Diap1	0.00213318	0.014468	14.6583	1.34383	3	9.44413	0.0707281	9.07321e-05	0.0706373	0.0156224	0.0706373		112.507	166.068	163.684	188.272		0.561756	0.540893	0.742804
FBgn0039486	CAH9	0.00213324	0.014468	14.6583	0.844801	3	7.03715	0.0444632	0.000965738	0.0434975	0.0111132	0.0434975		32.6933	23.2227	22.408	24.5345		-0.49346	-0.544981	-0.414183
FBgn0035578	CG13707	0.00213615	0.0144749	14.6554	0.401723	3	6.2345	0.0211433	0.00257402	0.0185693	0.0120941	0.0185693		11.7115	9.85161	10.1402	8.78704		-0.249489	-0.207837	-0.414471
FBgn0052199	CG32199	0.00213618	0.0144749	14.6553	0.623464	3	7.13658	0.0328139	0.000775424	0.0320385	0.0111346	0.0320385		22	16.3827	17.0849	16.1777		-0.425331	-0.364784	-0.443501
FBgn0053301	CG33301	0.00214006	0.0144947	14.6515	3.16021	3	7.61381	0.166327	0.000548057	0.165779	0.0113893	0.165779		33.1994	55.7107	32.2159	26.1445		0.7468	-0.0433842	-0.344647
FBgn0001208	Hn	0.00214283	0.014507	14.6487	2.53747	3	9.18944	0.133551	0.000104522	0.133447	0.0146697	0.133447		194.42	184.358	113.568	119.561		-0.0766669	-0.775622	-0.701433
FBgn0032074	Tsp29Fa	0.00214609	0.0145226	14.6455	0.568111	3	8.11197	0.0299006	0.000347656	0.0295529	0.0120093	0.0295529		99.0049	77.0867	76.4139	72.8474		-0.361019	-0.373666	-0.442624
FBgn0035673	CG6602	0.00216683	0.0146564	14.625	0.261102	3	7.5422	0.0137422	0.000519606	0.0132226	0.0113226	0.0132226		37.8904	31.6787	31.2839	30.624		-0.258322	-0.276414	-0.307172
FBgn0026562	SPARC	0.00217755	0.0147197	14.6145	0.845866	3	8.73341	0.0445193	0.000166591	0.0443527	0.0132891	0.0443527		176.003	131.604	126.143	123.085		-0.4194	-0.480542	-0.515945
FBgn0083951	CG34115	0.00217824	0.0147197	14.6138	2.20822	3	4.44118	0.116222	0.012024	0.104198	0.0241796	0.104198		10.5548	5.7991	6.52251	6.3453		-0.863994	-0.694395	-0.734136
FBgn0035941	CG13313	0.00217911	0.0147197	14.613	0.817403	3	5.51975	0.0430212	0.00422308	0.0387982	0.0155821	0.0387982		5.17456	3.46305	4.54262	4.51796		-0.57939	-0.187911	-0.195762
FBgn0032881	Amacr	0.00218083	0.0147233	14.6113	0.188895	3	6.99222	0.00994185	0.000976488	0.00896536	0.011112	0.011112		23.5661	19.5649	19.1868	20.1899		-0.268448	-0.296602	-0.223078
FBgn0030432	CG4404	0.00218159	0.0147233	14.6106	0.225612	3	7.60326	0.0118743	0.00052057	0.0113537	0.0113787	0.0113787		27.0019	26.2385	27.2246	32.4465		-0.0413746	0.0118484	0.265005
FBgn0286506	Mpi	0.00218581	0.0147416	14.6064	0.21552	3	8.31376	0.0113431	0.000248575	0.0110946	0.0123497	0.0123497		80.7924	67.7703	65.2493	68.2532		-0.253567	-0.308256	-0.243322
FBgn0031957	TwdlE	0.00218639	0.0147416	14.6059	8.64245	3	4.27629	0.454866	0.13231	0.322555	0.0260385	0.322555		2.57854	1.70777	1.27786	0.737232		-0.594443	-1.01282	-1.80636
FBgn0265883	lncRNA:CR44672	0.00218723	0.0147416	14.6051	1.10564	3	4.63856	0.0581915	0.00935044	0.0488411	0.0221768	0.0488411		12.8829	9.72208	8.02043	9.40253		-0.406125	-0.68371	-0.454341
FBgn0033367	PPO2	0.00219463	0.0147849	14.5979	1.58126	3	8.38232	0.0832244	0.000225631	0.0829988	0.0124817	0.0829988		61.9578	35.7176	46.1749	40.6498		-0.794651	-0.424179	-0.608039
FBgn0028693	Rpn12	0.00219959	0.0148117	14.5931	0.372486	3	7.91341	0.0196045	0.000388424	0.0192161	0.0117423	0.0192161		83.5026	68.04	66.4845	65.4173		-0.295438	-0.328802	-0.352148
FBgn0038570	Prx5	0.00220177	0.0148199	14.591	0.229031	3	9.58489	0.0120543	0.000125828	0.0119284	0.0162114	0.0162114		378.88	345.873	297.149	326.525		-0.131498	-0.350552	-0.214548
FBgn0037911	CG10898	0.00221078	0.0148738	14.5823	0.639656	3	6.80665	0.0336661	0.00123433	0.0324318	0.011194	0.0324318		9.06893	12.396	9.91156	12.3128		0.450874	0.128179	0.441158
FBgn0265988	mv	0.0022197	0.0149273	14.5737	0.645512	3	8.46466	0.0339743	0.00021367	0.0337607	0.0126512	0.0337607		7.36695	10.3619	10.1088	9.40006		0.492153	0.456472	0.351602
FBgn0000308	chic	0.00222105	0.0149297	14.5724	0.401554	3	9.82751	0.0211344	7.17287e-05	0.0210627	0.0173408	0.0210627		287.369	370.558	372.798	334.781		0.366794	0.375486	0.220312
FBgn0017482	T3dh	0.00222337	0.0149387	14.5702	0.725805	3	6.55273	0.0382003	0.00136053	0.0368397	0.0114648	0.0368397		10.588	8.03769	8.26231	7.26711		-0.397574	-0.357809	-0.542973
FBgn0034295	CG10911	0.00223091	0.0149827	14.563	0.82665	3	10.9023	0.0435079	1.71725e-05	0.0434907	0.0245105	0.0434907		883.232	1110.31	1149.59	1345.04		0.330095	0.380261	0.606785
FBgn0052423	shep	0.0022414	0.0150464	14.553	0.252181	3	9.27481	0.0132727	0.000130209	0.0131425	0.0149735	0.0149735		46.1092	53.9392	58.5777	48.8854		0.226281	0.345297	0.0843505
FBgn0287603	lncRNA:CR46472	0.00224266	0.0150482	14.5518	0.948234	3	7.98213	0.049907	0.000333786	0.0495733	0.0118276	0.0495733		8.04679	11.3126	10.9121	7.96573		0.491441	0.439448	-0.0146062
FBgn0026196	nop5	0.00225126	0.0150992	14.5436	0.68595	3	7.52017	0.0361026	0.000499565	0.0356031	0.0113045	0.0356031		19.167	26.6229	27.0179	24.8373		0.474042	0.49529	0.373885
FBgn0035772	Sh3beta	0.00227248	0.0152278	14.5236	0.201371	3	8.35008	0.0105985	0.000234713	0.0103638	0.0124186	0.0124186		64.4238	76.5529	79.6925	69.6696		0.248862	0.30685	0.112936
FBgn0011638	La	0.00227323	0.0152278	14.5229	0.263661	3	7.82837	0.0138769	0.000364266	0.0135126	0.0116369	0.0135126		33.8118	40.7436	42.7745	39.1192		0.269044	0.339222	0.210347
FBgn0034996	CG13575	0.00227346	0.0152278	14.5227	5.96562	3	2.78508	0.31398	0.0809515	0.233028	0.0564042	0.233028		0.266617	0.302777	0.207458	0.113504		0.183489	-0.36195	-1.23202
FBgn0260442	rhea	0.00227614	0.0152337	14.5202	0.621397	3	10.0936	0.0327051	4.58521e-05	0.0326593	0.0187621	0.0326593		47.2981	68.374	58.1968	54.0573		0.531667	0.29916	0.192709
FBgn0033903	CG8323	0.00227635	0.0152337	14.52	0.421517	3	6.8848	0.0221851	0.00107775	0.0211074	0.0111395	0.0211074		19.309	15.2571	15.8401	14.8611		-0.339793	-0.285696	-0.377733
FBgn0052939	CG32939	0.00228241	0.0152627	14.5144	3.40458	3	6.96078	0.179188	0.108162	0.0710267	0.0111152	0.0710267		24.766	23.6279	25.4767	13.6519		-0.0678726	0.0408189	-0.859265
FBgn0039509	bigmax	0.00228366	0.0152627	14.5132	0.791667	3	7.10493	0.0416667	0.000868744	0.040798	0.0111255	0.040798		26.9498	34.5734	32.1526	40.5024		0.359389	0.254663	0.587735
FBgn0038810	Srp72	0.00228371	0.0152627	14.5131	0.279372	3	7.78187	0.0147038	0.000432534	0.0142713	0.0115796	0.0142713		22.6623	26.0085	26.892	28.8662		0.19869	0.246884	0.349091
FBgn0085370	Pde11	0.00228683	0.0152651	14.5102	0.476589	3	8.69347	0.0250836	0.000172779	0.0249108	0.0131863	0.0249108		19.0247	25.5636	24.7219	23.6168		0.426222	0.377921	0.311944
FBgn0261361	CG42638	0.00228724	0.0152651	14.5099	0.13039	3	7.63798	0.00686264	0.000232749	0.00662989	0.0114141	0.0114141		17.1044	14.5124	15.8171	14.2017		-0.237074	-0.112878	-0.268305
FBgn0262516	Trpml	0.00228724	0.0152651	14.5099	0.13039	3	7.63798	0.00686264	0.000232749	0.00662989	0.0114141	0.0114141		17.1044	14.5124	15.8171	14.2017		-0.237074	-0.112878	-0.268305
FBgn0033520	Prx2540-1	0.00228971	0.0152651	14.5076	1.53034	3	7.74508	0.0805443	0.000786744	0.0797575	0.0115351	0.0797575		61.2349	102.325	73.2362	62.6133		0.740733	0.258203	0.0321158
FBgn0038068	CG11600	0.00229004	0.0152651	14.5073	2.07877	3	4.20606	0.109409	0.0168322	0.0925769	0.026886	0.0925769		1.74201	1.36118	1.10593	0.938364		-0.355902	-0.655493	-0.892535
FBgn0262896	CG43251	0.00229024	0.0152651	14.5071	3.04323	3	7.0842	0.16017	0.000926892	0.159243	0.0111207	0.159243		400.272	216.387	242.084	203.088		-0.887369	-0.725475	-0.97888
FBgn0036199	Bmcp	0.00229113	0.0152651	14.5062	0.412851	3	7.08573	0.021729	0.000889618	0.0208394	0.011121	0.0208394		20.1003	17.5418	16.9635	14.9551		-0.196422	-0.244783	-0.426579
FBgn0029689	CG6428	0.00230088	0.0153233	14.4972	1.50584	3	7.52298	0.0792547	0.000591105	0.0786635	0.0113068	0.0786635		13.6117	20.8307	18.3734	12.4822		0.613869	0.432778	-0.12497
FBgn0030805	wus	0.00230635	0.015353	14.4921	0.539028	3	5.14971	0.0283699	0.00631688	0.022053	0.0179494	0.022053		2.4617	1.74465	1.9414	2.03665		-0.496712	-0.342558	-0.273452
FBgn0026411	Lim1	0.00230999	0.0153705	14.4888	2.0247	3	6.71532	0.106563	0.00129035	0.105273	0.0112834	0.105273		5.57177	6.36736	5.36177	10.2622		0.192559	-0.0554254	0.88113
FBgn0015037	Cyp4p1	0.00231193	0.0153766	14.487	0.651367	3	8.63287	0.0342825	0.000178408	0.0341041	0.0130354	0.0341041		76.084	85.3042	94.7326	66.7372		0.165024	0.316268	-0.189101
FBgn0034073	CG8414	0.00231525	0.0153919	14.4839	0.899398	3	6.61139	0.0473367	0.00133255	0.0460042	0.0113936	0.0460042		4.66568	6.12345	6.69026	4.59584		0.392256	0.519974	-0.0217604
FBgn0034356	Pepck2	0.00232948	0.0154798	14.4709	2.62833	3	7.3687	0.138333	0.000883566	0.13745	0.0112195	0.13745		12.1573	19.8253	15.3493	9.50858		0.70552	0.336348	-0.354523
FBgn0266958	lncRNA:CR45409	0.00233496	0.0155051	14.4659	1.06352	3	4.82941	0.0559749	0.00809534	0.0478795	0.0204481	0.0478795		2.95754	2.25492	3.42399	2.34377		-0.391319	0.211284	-0.335563
FBgn0028540	CG9008	0.00233534	0.0155051	14.4655	0.612698	3	8.2263	0.0322472	0.00028692	0.0319603	0.0121935	0.0319603		50.6044	39.6953	36.5499	39.4241		-0.350293	-0.469393	-0.360183
FBgn0016123	Alp4	0.0023463	0.015571	14.4556	0.77633	3	9.28872	0.0408595	9.12307e-05	0.0407682	0.0150244	0.0407682		151.532	119.057	117.356	104.202		-0.347978	-0.36873	-0.540248
FBgn0052666	Drak	0.00235871	0.0156465	14.4443	0.273046	3	7.84926	0.0143708	0.000396556	0.0139743	0.0116628	0.0139743		14.1417	11.157	12.7034	12.9645		-0.342008	-0.154741	-0.125389
FBgn0028703	Nhe3	0.00236022	0.0156496	14.443	1.03659	3	8.67145	0.0545572	0.000185752	0.0543714	0.0131307	0.0543714		31.705	44.0241	51.4676	44.3428		0.473581	0.698954	0.483989
FBgn0033453	Sting	0.00236412	0.0156686	14.4394	1.09541	3	7.07201	0.057653	0.000907434	0.0567456	0.0111182	0.0567456		24.3819	16.0984	21.8415	17.2168		-0.598891	-0.158739	-0.501995
FBgn0027279	l(1)G0196	0.00236659	0.0156781	14.4372	0.166716	3	9.05077	0.00877451	0.000113369	0.00866114	0.0142079	0.0142079		44.4061	36.4925	38.3091	36.69		-0.283157	-0.213068	-0.275369
FBgn0014388	sty	0.00238074	0.015765	14.4245	0.338986	3	8.12042	0.0178414	0.000300565	0.0175408	0.0120222	0.0175408		18.2835	22.46	21.8285	18.3456		0.296817	0.255673	0.00489884
FBgn0032638	SPH93	0.00238562	0.0157904	14.4202	27.5087	3	4.83253	1.44783	0.0159456	1.43188	0.0204215	1.43188		0.59405	2.05189	5.27477	6.08784		1.78829	3.15045	3.35727
FBgn0085354	CG34325	0.00240077	0.0158837	14.4067	0.947285	3	7.7024	0.0498571	0.000491094	0.049366	0.0114851	0.049366		35.4579	53.1686	50.841	40.2564		0.584465	0.519884	0.183109
FBgn0042119	Cpr65Au	0.00240578	0.0159099	14.4022	0.830721	3	8.60354	0.0437222	0.000202266	0.0435199	0.0129647	0.0435199		453.488	334.475	335.718	310.953		-0.439165	-0.433816	-0.544366
FBgn0036324	CG12520	0.00241923	0.0159919	14.3903	4.90748	3	4.21041	0.258288	0.0189675	0.239321	0.0268325	0.239321		0.68652	1.54018	1.95616	1.03452		1.16572	1.51065	0.591591
FBgn0262880	CG43235	0.00242745	0.0160392	14.3831	2.29237	3	7.5004	0.120651	0.000608731	0.120042	0.0112894	0.120042		52.5443	80.2129	110.756	73.9586		0.6103	1.07577	0.493184
FBgn0267868	lncRNA:CR46156	0.00244713	0.0161577	14.3659	2.16777	3	4.62377	0.114093	0.0105621	0.103531	0.022319	0.103531		7.56328	4.29584	5.00906	4.30943		-0.816072	-0.594471	-0.811515
FBgn0037758	CG9467	0.00244752	0.0161577	14.3656	0.610652	3	8.32475	0.0321396	0.000252781	0.0318868	0.0123703	0.0318868		23.7207	31.304	31.7568	32.653		0.400201	0.420921	0.461069
FBgn0033216	CG1946	0.00245415	0.0161944	14.3598	9.7742	3	4.65859	0.514431	0.0127698	0.501662	0.0219862	0.501662		5.29459	2.22977	2.01043	1.57918		-1.24762	-1.39702	-1.74534
FBgn0036795	CG18233	0.00245776	0.0162083	14.3567	0.456891	3	7.19903	0.0240469	0.000753874	0.023293	0.0111564	0.023293		24.3151	19.3994	21.8095	18.3116		-0.325841	-0.156894	-0.409092
FBgn0004066	Prosalpha4	0.0024584	0.0162083	14.3561	0.337974	3	8.36595	0.0177881	0.000242202	0.0175459	0.0124494	0.0175459		106.594	89.204	87.6016	82.9862		-0.256945	-0.283096	-0.361182
FBgn0024179	wit	0.00246096	0.0162181	14.3539	0.280542	3	7.36179	0.0147654	0.000720257	0.0140451	0.0112174	0.0140451		9.57107	8.54713	7.60571	7.96001		-0.163239	-0.331598	-0.26591
FBgn0050495	CG30495	0.00246493	0.0162372	14.3505	0.439329	3	5.4123	0.0231226	0.00516886	0.0179537	0.0162268	0.0179537		3.93071	3.21662	2.93966	2.99516		-0.289243	-0.419138	-0.392154
FBgn0039670	CG7567	0.0024693	0.0162589	14.3467	1.54306	3	6.96942	0.0812138	0.000983597	0.0802302	0.011114	0.0802302		51.2055	29.0579	35.4472	39.4492		-0.817367	-0.530628	-0.376301
FBgn0032923	Pld3	0.00248178	0.0163219	14.3359	0.208844	3	7.48206	0.0109918	0.000656812	0.010335	0.0112763	0.0112763		26.1286	22.1454	23.9111	21.1157		-0.23862	-0.12795	-0.307309
FBgn0267164	asRNA:CR45604	0.00248241	0.0163219	14.3354	1.86097	3	5.94228	0.0979458	0.00618788	0.091758	0.0132341	0.091758		1.92982	1.22385	1.72091	1.1081		-0.657039	-0.165291	-0.80037
FBgn0030569	CG9411	0.00248276	0.0163219	14.3351	3.59011	3	3.87507	0.188953	0.0267299	0.162223	0.0314235	0.162223		0.176441	0.383572	0.341136	0.370001		1.12032	0.951163	1.06835
FBgn0262895	lncRNA:CR43250	0.00248319	0.0163219	14.3347	2.4796	3	3.5839	0.130505	0.0305711	0.0999341	0.0363807	0.0999341		6.35065	3.39643	3.79824	3.81012		-0.902884	-0.741575	-0.737067
FBgn0053337	CG33337	0.0024942	0.0163872	14.3253	39.1081	3	4.20587	2.05832	0.0409335	2.01739	0.0268884	2.01739		0.125557	1.54158	4.2762	1.38095		3.618	5.08992	3.45925
FBgn0039696	Rnb	0.00249913	0.0164124	14.3211	0.536154	3	6.30292	0.0282186	0.00196417	0.0262544	0.0119116	0.0262544		4.49122	3.58388	3.45216	4.35936		-0.325584	-0.379608	-0.0429914
FBgn0032713	Ugt36D1	0.00251124	0.0164849	14.3108	0.458008	3	8.08946	0.0241057	0.000306063	0.0237996	0.0119757	0.0237996		39.5594	32.8528	34.595	43.0342		-0.268004	-0.19346	0.121461
FBgn0052251	Claspin	0.00251412	0.0164907	14.3083	1.73882	3	4.1775	0.091517	0.0173586	0.0741585	0.0272406	0.0741585		0.441497	0.272701	0.306588	0.258813		-0.695081	-0.526102	-0.770494
FBgn0266033	lncRNA:CR44798	0.00251596	0.0164907	14.3068	4.13682	3	2.27308	0.217728	0.115741	0.101986	0.0762538	0.101986		1.48948	0.578777	0.604622	0.6452		-1.36373	-1.30071	-1.20699
FBgn0261990	CG42808	0.00251643	0.0164907	14.3064	1.85375	3	8.81679	0.0975657	0.000146733	0.097419	0.0135128	0.097419		212.767	311.18	346.604	389.282		0.548476	0.704012	0.871539
FBgn0266410	CG45050	0.00251649	0.0164907	14.3063	0.285171	3	10.7703	0.015009	4.96217e-05	0.0149594	0.023403	0.023403		218.469	288.167	278.794	267.182		0.399475	0.35177	0.290394
FBgn0032140	CG13117	0.00253093	0.0165782	14.2941	1.14489	3	7.50504	0.0602572	0.000989938	0.0592673	0.0112928	0.0592673		34.9753	54.8735	51.655	50.5501		0.649774	0.562574	0.53138
FBgn0031317	Charon	0.00253888	0.016623	14.2874	2.83596	3	7.38684	0.149261	0.00069017	0.148571	0.0112256	0.148571		17.5023	15.5652	32.7777	25.8353		-0.169219	0.905168	0.561796
FBgn0039310	CG11878	0.00254018	0.0166244	14.2864	1.35963	3	9.04029	0.0715593	0.000128028	0.0714312	0.0141746	0.0714312		121.716	148.737	158.234	203.6		0.289247	0.378542	0.742218
FBgn0033728	Cpr49Ae	0.00254165	0.0166268	14.2851	4.30504	3	7.99218	0.226581	0.000411146	0.22617	0.0118406	0.22617		107.977	62.9134	52.1395	50.8622		-0.779279	-1.05027	-1.08605
FBgn0037807	CG6293	0.00254394	0.0166345	14.2832	1.01467	3	7.61814	0.0534036	0.000570201	0.0528334	0.0113936	0.0528334		26.3517	19.0679	18.9266	16.9583		-0.466752	-0.477478	-0.635907
FBgn0034058	Pex11	0.00254655	0.0166444	14.281	0.27382	3	6.7738	0.0144116	0.00113122	0.0132804	0.0112258	0.0132804		27.4071	22.8612	22.5022	22.0544		-0.261647	-0.284485	-0.313488
FBgn0042185	MCU	0.0025512	0.0166676	14.2771	0.370463	3	7.40206	0.019498	0.000596988	0.018901	0.0112316	0.018901		17.7443	21.7003	23.2884	19.7753		0.290356	0.392251	0.156337
FBgn0041180	Tep4	0.00256015	0.0167189	14.2697	2.94429	3	9.33252	0.154963	8.73842e-05	0.154875	0.0151875	0.154875		42.9146	54.0825	94.2078	43.9476		0.333692	1.13438	0.0343155
FBgn0013953	Esp	0.00256365	0.0167345	14.2668	1.43181	3	6.21296	0.0753582	0.00213078	0.0732274	0.0121586	0.0732274		4.09822	4.29601	6.50795	3.80943		0.0680021	0.667206	-0.105422
FBgn0033205	CG2064	0.00256802	0.0167474	14.2631	3.08317	3	6.63044	0.162272	0.00145778	0.160814	0.0113721	0.160814		10.8326	14.4961	27.2091	15.7006		0.420284	1.3287	0.535434
FBgn0062442	Cisd2	0.00256811	0.0167474	14.2631	0.194649	3	8.22251	0.0102447	0.000268472	0.00997621	0.012187	0.012187		176.898	149.977	144.2	149.907		-0.238174	-0.294846	-0.238846
FBgn0040022	Set1	0.00256895	0.0167474	14.2623	0.328789	3	8.1752	0.0173047	0.000294856	0.0170098	0.0121084	0.0170098		13.7586	14.2243	17.6505	14.3555		0.0480304	0.359375	0.0612729
FBgn0034582	Cht9	0.00257679	0.0167913	14.2559	3.62676	3	7.00288	0.190882	0.00100447	0.189878	0.0111117	0.189878		14.0427	29.762	31.2328	28.2895		1.08365	1.15324	1.01045
FBgn0013279	Hsp70Bc	0.00258659	0.016836	14.2478	26.7561	3	6.74879	1.40821	0.00883472	1.39938	0.0112503	1.39938		2.23324	10.5983	49.6702	12.4716		2.24662	4.47517	2.48144
FBgn0011826	Pp2B-14D	0.00258771	0.016836	14.2468	0.234815	3	8.08643	0.0123587	0.000474061	0.0118846	0.0119713	0.0119713		18.4054	15.382	15.2784	15.1005		-0.258885	-0.26864	-0.285533
FBgn0038958	CG13857	0.00258801	0.016836	14.2466	3.82858	3	3.224	0.201504	0.0488787	0.152625	0.0440683	0.152625		0.252245	0.54049	0.4658	0.563579		1.09944	0.884883	1.15979
FBgn0032453	CG6180	0.00258894	0.016836	14.2458	0.203894	3	8.31386	0.0107313	0.000261313	0.01047	0.0123499	0.0123499		116.432	101.016	96.1744	95.4963		-0.20491	-0.275763	-0.28597
FBgn0032910	CG9265	0.00259077	0.016836	14.2443	0.444931	3	7.60601	0.0234174	0.000520046	0.0228974	0.0113815	0.0228974		25.4959	20.7722	19.0277	21.2403		-0.295612	-0.422162	-0.263462
FBgn0259113	DNApol-alpha180	0.00259104	0.016836	14.2441	0.551843	3	5.07969	0.0290444	0.00585053	0.0231938	0.018456	0.0231938		0.846475	0.729163	0.903366	0.657074		-0.215227	0.0938425	-0.365412
FBgn0026077	Gasp	0.00259144	0.016836	14.2438	0.819286	3	6.65396	0.0431203	0.00133969	0.0417806	0.0113466	0.0417806		13.8364	9.51048	11.6587	13.1801		-0.54088	-0.24706	-0.0701074
FBgn0028872	CG18095	0.00259439	0.016848	14.2413	1.42489	3	6.47071	0.074994	0.00179755	0.0731964	0.0115815	0.0731964		10.7601	6.51285	8.03963	8.85437		-0.724329	-0.420489	-0.281228
FBgn0011648	Mad	0.00260061	0.0168811	14.2362	0.582806	3	8.11445	0.030674	0.00030645	0.0303676	0.0120131	0.0303676		21.3167	27.3425	30.3999	24.7855		0.359161	0.512082	0.21751
FBgn0031885	Mnn1	0.0026108	0.0169387	14.2279	0.243796	3	8.01059	0.0128314	0.000501541	0.0123298	0.0118649	0.0123298		13.7172	16.9318	16.1586	16.6846		0.30375	0.236317	0.28253
FBgn0039349	Ssadh	0.00261172	0.0169387	14.2271	0.466166	3	8.35902	0.0245351	0.000231661	0.0243034	0.0124359	0.0243034		65.1099	51.5535	52.4449	49.2939		-0.336807	-0.312076	-0.401469
FBgn0266933	asRNA:CR45384	0.00261301	0.0169398	14.2261	1.15211	3	5.1043	0.0606373	0.00987282	0.0507645	0.0182756	0.0507645		3.26693	3.90604	4.24103	5.40413		0.257773	0.37648	0.726128
FBgn0053113	Rtnl1	0.00261595	0.0169489	14.2237	0.166917	3	9.62053	0.00878511	9.46999e-05	0.00869041	0.016368	0.016368		256.471	255.559	242.64	208.478		-0.00513711	-0.0799761	-0.298899
FBgn0030562	CG9400	0.00261665	0.0169489	14.2231	4.47972	3	5.8013	0.235775	0.00347667	0.232298	0.0139534	0.232298		5.13095	13.7727	6.05353	7.44627		1.42451	0.238551	0.537291
FBgn0027280	l(1)G0193	0.00261866	0.0169546	14.2215	0.198271	3	8.30909	0.0104353	0.000271991	0.0101633	0.0123411	0.0123411		42.2696	36.9357	36.5226	34.0486		-0.194607	-0.210831	-0.312028
FBgn0039117	tst	0.00262435	0.0169842	14.2169	0.216685	3	6.81783	0.0114045	0.00128062	0.0101239	0.0111841	0.0111841		5.66419	4.5379	5.19689	4.81227		-0.319844	-0.124221	-0.235153
FBgn0035385	FMRFaR	0.00263019	0.0170147	14.2121	0.551959	3	5.98455	0.0290505	0.00246161	0.0265888	0.0130371	0.0265888		2.03255	2.80516	2.64986	2.48024		0.464794	0.382624	0.287189
FBgn0040636	CG13255	0.00264498	0.0171031	14.2002	0.364709	3	7.69558	0.0191952	0.000831643	0.0183636	0.0114773	0.0183636		52.8301	45.8832	41.8856	52.5632		-0.203395	-0.334908	-0.00730794
FBgn0051902	Spn28Da	0.00264635	0.0171046	14.1991	1.15461	3	6.1286	0.060769	0.00222197	0.058547	0.0124436	0.058547		11.8464	8.71674	8.41007	7.53359		-0.442585	-0.494256	-0.653036
FBgn0033158	CG12164	0.00264898	0.0171143	14.1969	3.09605	3	3.06862	0.16295	0.0533209	0.109629	0.0480211	0.109629		0.472235	0.389208	0.216566	0.396561		-0.278966	-1.1247	-0.251962
FBgn0027053	CSN5	0.00265168	0.0171245	14.1948	0.229496	3	6.9201	0.0120787	0.001003	0.0110757	0.011125	0.011125		24.2188	19.9538	20.8888	19.5697		-0.279463	-0.213398	-0.307504
FBgn0036741	anchor	0.00265888	0.0171636	14.189	0.837787	3	8.80048	0.0440941	0.000151172	0.0439429	0.0134681	0.0439429		30.2914	35.3273	46.3467	37.2441		0.221874	0.613557	0.298102
FBgn0260743	GC1	0.00266329	0.0171839	14.1854	0.161214	3	7.27634	0.00848495	0.000834642	0.00765031	0.0111867	0.0111867		25.3966	20.77	21.9821	21.3658		-0.290133	-0.208308	-0.249335
FBgn0052109	CG32109	0.0026643	0.0171839	14.1846	0.317587	3	6.24525	0.0167151	0.00192972	0.0147854	0.0120632	0.0147854		11.7063	11.8867	14.6995	11.6817		0.0220695	0.328484	-0.00303214
FBgn0261290	CheA84a	0.00267191	0.0172257	14.1786	1.28751	3	4.4573	0.0677637	0.0112489	0.0565148	0.0240072	0.0565148		4.95155	4.01386	3.48431	5.38681		-0.302891	-0.507006	0.121551
FBgn0037174	CG14457	0.00267834	0.0172598	14.1734	0.639478	3	5.02082	0.0336567	0.00596622	0.0276905	0.0188985	0.0276905		3.17278	2.45323	2.63946	3.3114		-0.371062	-0.265505	0.0616962
FBgn0264385	lncRNA:CR43837	0.00268313	0.0172833	14.1696	1.52836	3	3.97373	0.0804403	0.0183707	0.0620696	0.0299613	0.0620696		0.601957	0.60048	0.954968	0.631498		-0.00354367	0.665791	0.0691178
FBgn0037963	Cad87A	0.00269729	0.0173671	14.1584	0.20428	3	7.34598	0.0107516	0.000658076	0.0100935	0.0112123	0.0112123		5.34953	4.50639	4.34911	4.72699		-0.247441	-0.298694	-0.178493
FBgn0051871	CG31871	0.00270324	0.017398	14.1537	2.18745	3	3.8183	0.115129	0.0213952	0.0937335	0.0323123	0.0937335		0.633623	0.474279	0.450028	0.324869		-0.417888	-0.493608	-0.963768
FBgn0263089	lncRNA:CR43357	0.00272846	0.0175528	14.1339	0.990489	3	5.10401	0.052131	0.00945358	0.0426774	0.0182777	0.0426774		15.0776	10.7723	10.6865	10.2686		-0.485088	-0.496624	-0.554175
FBgn0033128	Tsp42Eg	0.0027306	0.0175592	14.1322	0.395924	3	7.72964	0.0208381	0.000407055	0.0204311	0.0115168	0.0204311		44.0864	56.3889	47.8626	43.6579		0.355078	0.118567	-0.0140899
FBgn0028916	CG33090	0.00274361	0.0176353	14.1221	0.179609	3	7.37222	0.0094531	0.000606585	0.00884651	0.0112206	0.0112206		12.0073	10.2846	10.1494	9.82505		-0.22342	-0.242521	-0.289374
FBgn0016675	Lectin-galC1	0.00274971	0.0176671	14.1173	1.88219	3	6.91384	0.0990625	0.00105791	0.0980046	0.0111272	0.0980046		53.4609	34.0531	31.2059	38.8136		-0.650701	-0.776667	-0.461922
FBgn0050147	Hil	0.00276709	0.0177712	14.1039	0.203728	3	6.84602	0.0107225	0.00113392	0.00958861	0.0111624	0.0111624		7.30349	6.06443	5.98058	6.15299		-0.268213	-0.288301	-0.247298
FBgn0032536	Ance-3	0.00277139	0.0177912	14.1006	0.349178	3	6.8618	0.0183778	0.00120834	0.0171694	0.0111521	0.0171694		7.12956	7.19857	5.73713	7.19388		0.0138963	-0.313484	0.0129553
FBgn0058006	CG40006	0.00278354	0.0178616	14.0913	0.697833	3	7.60184	0.0367281	0.000520524	0.0362075	0.0113773	0.0362075		22.3511	16.0266	16.4035	17.42		-0.479877	-0.446343	-0.359604
FBgn0050380	CG30380	0.002803	0.0179789	14.0764	3.57738	3	3.52331	0.188283	0.036339	0.151944	0.0375449	0.151944		4.06448	2.13742	2.1475	1.96793		-0.927203	-0.920417	-1.0464
FBgn0259734	Nost	0.00280998	0.018016	14.0711	0.367661	3	7.46098	0.0193506	0.000692546	0.018658	0.0112626	0.018658		12.7499	12.1719	10.0922	10.7188		-0.0669212	-0.337241	-0.250338
FBgn0035656	CG10479	0.00281254	0.0180248	14.0691	0.815367	3	7.80858	0.0429141	0.000418446	0.0424956	0.0116124	0.0424956		43.9168	32.1954	29.9842	36.522		-0.447918	-0.550572	-0.266009
FBgn0024734	PRL-1	0.00283656	0.0181711	14.051	0.590678	3	9.39892	0.0310883	0.000111011	0.0309773	0.0154429	0.0309773		80.3209	103.779	109.458	84.8213		0.369665	0.446526	0.0786509
FBgn0003429	slo	0.00283998	0.0181852	14.0484	0.197105	3	8.48947	0.0103739	0.000168127	0.0102058	0.0127046	0.0127046		25.2188	21.7914	21.4517	20.4977		-0.210739	-0.233408	-0.299038
FBgn0000473	Cyp6a2	0.00284335	0.0181991	14.0459	2.49171	3	7.2499	0.131143	0.000712906	0.13043	0.0111763	0.13043		27.9663	14.0293	23.8833	19.299		-0.995243	-0.227682	-0.535164
FBgn0286203	stw	0.00284579	0.018207	14.0441	0.432737	3	7.1766	0.0227756	0.000813932	0.0219617	0.0111481	0.0219617		9.90661	7.66658	8.23013	7.70335		-0.369808	-0.267477	-0.362905
FBgn0039597	CG9997	0.00284876	0.0182183	14.0418	0.237164	3	7.96148	0.0124823	0.000411915	0.0120704	0.0118014	0.0120704		69.7004	57.2802	57.9807	58.4878		-0.283131	-0.265594	-0.253032
FBgn0035371	AhcyL1	0.00285266	0.0182356	14.0389	0.16293	3	8.4505	0.00857525	0.000224307	0.00835094	0.0126211	0.0126211		40.178	34.1227	33.3122	33.8512		-0.235672	-0.270354	-0.247198
FBgn0040968	CG14933	0.00285676	0.0182524	14.0358	1.62356	3	8.40777	0.0854503	0.00206767	0.0833826	0.0125328	0.0833826		176.144	163.663	134.3	102.235		-0.10602	-0.391291	-0.784862
FBgn0032024	CG14273	0.00285845	0.0182524	14.0346	2.0423	3	3.84383	0.10749	0.0282464	0.0792432	0.0319083	0.0792432		0.848395	0.976205	1.29473	1.49542		0.202447	0.609841	0.817737
FBgn0052982	CG32982	0.00285891	0.0182524	14.0342	1.51292	3	7.75729	0.0796271	0.000544179	0.079083	0.0115498	0.079083		14.0892	24.5011	21.63	20.1225		0.798254	0.618445	0.51422
FBgn0051729	CG31729	0.00286077	0.0182566	14.0329	0.286576	3	9.36801	0.0150829	8.33517e-05	0.0149996	0.0153228	0.0153228		55.114	69.399	68.7274	65.8897		0.332495	0.318466	0.257633
FBgn0036765	CG7408	0.00286765	0.0182928	14.0277	0.222224	3	7.38348	0.011696	0.000923331	0.0107726	0.0112244	0.0112244		10.4419	11.6476	12.2297	13.1076		0.157652	0.228012	0.328016
FBgn0027836	Dgp-1	0.00287968	0.0183581	14.0188	0.653812	3	8.20766	0.0344112	0.00026874	0.0341424	0.0121619	0.0341424		26.4966	29.8619	39.005	32.3367		0.172501	0.557851	0.287366
FBgn0031865	Nha1	0.00288032	0.0183581	14.0183	1.71933	3	7.631	0.0904909	0.000511218	0.0899797	0.0114068	0.0899797		25.4787	17.0611	14.8172	17.5649		-0.578581	-0.782021	-0.5366
FBgn0038897	CG5849	0.00288642	0.0183821	14.0138	5.35795	3	6.7061	0.281997	0.00139468	0.280603	0.0112926	0.280603		5.80693	4.6054	11.6973	5.69839		-0.334449	1.01033	-0.0272225
FBgn0031296	CG4415	0.00288741	0.0183821	14.0131	0.489511	3	6.15391	0.0257637	0.00219893	0.0235648	0.0123529	0.0235648		8.90497	9.39176	7.2556	9.42406		0.0767845	-0.295517	0.081738
FBgn0053290	CG33290	0.00288773	0.0183821	14.0128	2.02397	3	6.86485	0.106525	0.00109752	0.105427	0.0111503	0.105427		60.9529	39.7899	36.0114	36.9011		-0.615291	-0.759241	-0.724032
FBgn0028515	EndoGI	0.00289292	0.0184074	14.009	0.794849	3	7.9707	0.0418342	0.000346153	0.041488	0.011813	0.041488		41.2131	58.3746	57.9382	46.3513		0.502238	0.491413	0.169506
FBgn0035398	Cht7	0.00289553	0.0184163	14.0071	2.95312	3	5.07634	0.155427	0.00678428	0.148643	0.0184808	0.148643		1.41529	0.837702	0.731522	0.892485		-0.756587	-0.952123	-0.665196
FBgn0266382	asRNA:CR45024	0.00289896	0.0184303	14.0046	2.45539	3	3.09612	0.129231	0.0552629	0.0739679	0.0472907	0.0739679		1.30747	0.734074	0.638661	0.85692		-0.832781	-1.03365	-0.609545
FBgn0037304	CG1113	0.00290854	0.0184835	13.9975	3.37137	3	4.42985	0.177441	0.0126641	0.164777	0.0243016	0.164777		0.667475	1.07946	1.49346	1.34806		0.69352	1.16187	1.01409
FBgn0085582	lncRNA:CR41257	0.0029099	0.0184843	13.9965	5.33263	3	2.65186	0.280665	0.0894263	0.191239	0.060933	0.191239		1.04399	0.645917	1.86013	0.893553		-0.692688	0.833296	-0.224483
FBgn0037718	P58IPK	0.00291791	0.0185274	13.9907	1.7568	3	9.20405	0.0924634	0.000105833	0.0923576	0.0147206	0.0923576		72.456	123.917	115.717	121.858		0.774199	0.675418	0.75002
FBgn0011705	rost	0.00292509	0.0185652	13.9854	1.83385	3	7.32081	0.0965185	0.000698338	0.0958201	0.0112036	0.0958201		17.4183	28.738	31.6105	25.2149		0.722357	0.859801	0.533673
FBgn0037241	CG14646	0.00295585	0.0187526	13.9631	0.591558	3	6.82776	0.0311347	0.00119194	0.0299427	0.011176	0.0299427		11.052	13.4576	15.4884	14.4889		0.284112	0.48688	0.390647
FBgn0039665	CG2310	0.00296781	0.0188206	13.9545	1.30144	3	6.17401	0.0684971	0.00234139	0.0661557	0.012284	0.0661557		7.52485	12.4807	11.6344	10.096		0.729959	0.628658	0.424047
FBgn0083983	mRpL34	0.00297918	0.0188848	13.9463	0.609089	3	5.16298	0.0320573	0.00582405	0.0262333	0.0178557	0.0262333		26.7537	20.2603	19.8038	20.5533		-0.401083	-0.433962	-0.38037
FBgn0038938	CG7084	0.00298234	0.0188969	13.944	1.16379	3	8.82791	0.0612524	0.000185072	0.0610673	0.0135436	0.0610673		68.5167	45.2104	48.4225	56.3126		-0.599801	-0.500776	-0.282997
FBgn0039315	CG13658	0.00298685	0.0189175	13.9408	0.879895	3	5.90268	0.0463102	0.00270242	0.0436078	0.0134269	0.0436078		8.31712	5.76624	7.2137	6.05326		-0.528453	-0.205346	-0.458372
FBgn0243512	puc	0.00298818	0.0189181	13.9398	1.52659	3	8.26979	0.0803469	0.000251149	0.0800958	0.0122695	0.0800958		23.9581	38.5291	41.1588	36.144		0.685431	0.780684	0.59324
FBgn0034060	Tmem131	0.00299125	0.0189248	13.9377	0.226012	3	7.48511	0.0118953	0.000615014	0.0112803	0.0112784	0.0112803		8.55396	7.1409	6.98093	7.24897		-0.260486	-0.293173	-0.238815
FBgn0085481	CG34452	0.00299175	0.0189248	13.9373	1.13783	3	4.21821	0.0598858	0.0195463	0.0403395	0.026737	0.0403395		1.96044	1.25789	1.36027	1.36451		-0.640164	-0.527282	-0.52279
FBgn0085194	CG34165	0.00299569	0.0189418	13.9345	10.0516	3	3.53347	0.529033	0.046915	0.482118	0.0373463	0.482118		0.845307	1.62774	3.67598	2.20154		0.945319	2.12058	1.38097
FBgn0266632	asRNA:CR45139	0.00300863	0.0190157	13.9253	1.48841	3	5.04954	0.0783374	0.00639374	0.0719437	0.0186807	0.0719437		4.14336	3.62767	6.29415	4.31848		-0.191759	0.603212	0.0597233
FBgn0032682	grnd	0.00302143	0.0190886	13.9162	0.526516	3	6.95387	0.0277114	0.00119981	0.0265116	0.0111164	0.0265116		11.4256	12.8628	15.4085	11.4996		0.170926	0.431455	0.0093055
FBgn0029763	Usp16-45	0.0030306	0.0191386	13.9098	0.199221	3	7.983	0.0104853	0.000364718	0.0101206	0.0118287	0.0118287		17.7626	16.3355	14.2771	15.7654		-0.120832	-0.315136	-0.172083
FBgn0263321	CG43402	0.0030326	0.0191432	13.9083	1.60019	3	6.91616	0.0842207	0.00176255	0.0824581	0.0111264	0.0824581		23.0743	37.5355	36.3101	25.2201		0.701965	0.654081	0.128285
FBgn0043471	kappaTry	0.00303397	0.0191439	13.9074	0.85882	3	7.81603	0.0452011	0.000371534	0.0448295	0.0116216	0.0448295		86.3567	59.7354	62.9297	70.4327		-0.531722	-0.456567	-0.294063
FBgn0261628	CG42711	0.00303885	0.0191667	13.904	1.55857	3	6.29156	0.08203	0.00187571	0.0801543	0.0119397	0.0801543		10.8226	13.0948	15.8641	18.7655		0.27495	0.55172	0.79404
FBgn0038526	CG14327	0.00304436	0.0191934	13.9001	5.48651	3	3.19449	0.288764	0.0545326	0.234231	0.0447872	0.234231		0.513166	1.207	1.19377	0.63893		1.23392	1.21802	0.316232
FBgn0016031	lama	0.00305504	0.0192464	13.8926	2.51422	3	8.76134	0.132327	0.000360025	0.131967	0.0133627	0.131967		32.1923	46.7015	39.7002	69.6551		0.536753	0.30243	1.11351
FBgn0038353	CG5399	0.00305531	0.0192464	13.8924	1.64624	3	10.1283	0.0866443	6.19891e-05	0.0865823	0.0189623	0.0865823		366.417	653.768	542.367	480.251		0.835294	0.565785	0.390304
FBgn0263623	lncRNA:CR43632	0.00306318	0.019288	13.8869	1.43189	3	4.33651	0.0753626	0.0123897	0.0629729	0.0253388	0.0629729		4.16118	2.60631	2.91431	2.69072		-0.674984	-0.513838	-0.628998
FBgn0267729	lncRNA:CR46060	0.00306706	0.0192913	13.8842	2.8916	3	2.80241	0.152189	0.0638295	0.08836	0.0558444	0.08836		0.493677	0.733707	0.877509	1.11504		0.571635	0.829845	1.17546
FBgn0266634	asRNA:CR45141	0.00306736	0.0192913	13.884	1.4115	3	5.01228	0.0742894	0.0311891	0.0431003	0.018964	0.0431003		1.74063	1.96466	2.998	2.14793		0.174675	0.784394	0.303342
FBgn0265366	lncRNA:CR44307	0.00306753	0.0192913	13.8839	3.159	3	2.81025	0.166263	0.0711487	0.0951143	0.0555932	0.0951143		3.98292	1.86291	2.0295	2.22744		-1.09627	-0.972701	-0.838442
FBgn0038260	CG14855	0.00307918	0.0193565	13.8758	0.479846	3	4.74479	0.0252551	0.00853377	0.0167213	0.0211908	0.0211908		1.70275	1.22589	1.25168	1.3207		-0.474033	-0.444003	-0.366557
FBgn0266492	SclB	0.00311357	0.0195646	13.8521	0.390604	3	7.08824	0.0205581	0.00120785	0.0193503	0.0111215	0.0193503		37.3724	29.1054	32.1313	35.7485		-0.360686	-0.217995	-0.0640935
FBgn0051680	CG31680	0.003115	0.0195654	13.8511	0.760839	3	7.27399	0.0400442	0.000699998	0.0393442	0.0111858	0.0393442		106.175	75.4633	81.9933	77.1481		-0.492596	-0.372865	-0.460742
FBgn0025837	CG17636	0.00311694	0.0195694	13.8498	1.68358	3	6.65695	0.0886097	0.00140053	0.0872092	0.0113434	0.0872092		10.2078	8.17957	7.12933	11.7166		-0.319579	-0.517839	0.198881
FBgn0265107	lncRNA:CR44209	0.00312352	0.0196026	13.8453	9.23884	3	2.22271	0.486255	0.154996	0.331259	0.078598	0.331259		1.42968	2.43021	1.69745	4.36683		0.765391	0.247677	1.61089
FBgn0261975	CG42806	0.0031257	0.0196082	13.8438	0.394489	3	6.91415	0.0207626	0.00104398	0.0197186	0.0111271	0.0197186		34.813	29.1481	33.325	37.9522		-0.256225	-0.0630199	0.124559
FBgn0030057	Ppt1	0.0031446	0.0197186	13.8309	0.188143	3	6.38588	0.00990227	0.00196379	0.00793848	0.0117302	0.0117302		13.253	11.1415	12.8007	10.8339		-0.250373	-0.0500995	-0.290768
FBgn0263598	Vha68-2	0.00315058	0.0197479	13.8268	0.217472	3	9.92983	0.0114459	4.84426e-05	0.0113975	0.0178635	0.0178635		221.003	174.78	185.142	185.436		-0.338525	-0.255431	-0.25314
FBgn0039748	CG15529	0.00315448	0.0197641	13.8242	1.00457	3	5.38361	0.0528719	0.00548983	0.047382	0.0164021	0.047382		5.92429	4.06151	4.05979	4.72408		-0.544626	-0.545236	-0.326608
FBgn0267996	asRNA:CR46263	0.00315637	0.0197678	13.8229	1.91884	3	4.02416	0.100992	0.0353341	0.0656575	0.0292524	0.0656575		1.05265	0.709308	0.631691	0.620565		-0.569536	-0.73673	-0.762366
FBgn0022787	Hel89B	0.00315797	0.0197686	13.8218	0.716709	3	8.47634	0.0377215	0.000216918	0.0375046	0.0126762	0.0375046		13.8971	17.619	20.9074	16.689		0.342345	0.589227	0.264109
FBgn0266011	lncRNA:CR44784	0.00316049	0.0197686	13.8201	4.37713	3	2.86408	0.230375	0.0605784	0.169797	0.0539045	0.169797		0.649176	0.458668	1.26097	0.709744		-0.501159	0.957848	0.12869
FBgn0023094	cyc	0.0031617	0.0197686	13.8193	2.94795	3	7.78948	0.155155	0.000438808	0.154716	0.0115889	0.154716		23.5549	37.1558	40.8182	51.3434		0.657562	0.793186	1.12415
FBgn0036848	Naxd	0.00316188	0.0197686	13.8192	0.28146	3	6.83051	0.0148137	0.0012042	0.0136095	0.0111738	0.0136095		21.5557	18.0219	17.5392	17.4847		-0.25832	-0.297484	-0.301974
FBgn0004647	N	0.00316387	0.0197686	13.8179	0.365327	3	6.97168	0.0192278	0.000916494	0.0183113	0.0111137	0.0183113		2.70332	2.12659	2.20106	2.51172		-0.346196	-0.296535	-0.10606
FBgn0262937	Rabex-5	0.00316433	0.0197686	13.8175	0.69247	3	7.19561	0.0364458	0.000786861	0.0356589	0.0111551	0.0356589		11.2605	11.8459	16.0352	13.6728		0.0731146	0.509966	0.280035
FBgn0011202	dia	0.0031723	0.0198102	13.8122	1.28697	3	8.45624	0.067735	0.000261296	0.0674737	0.0126333	0.0674737		18.591	24.5688	23.15	31.0301		0.402219	0.316402	0.739063
FBgn0032633	Lrch	0.00318749	0.0198968	13.802	0.276451	3	7.84963	0.0145501	0.000488959	0.0140611	0.0116633	0.0140611		11.3027	14.2963	13.5768	13.0058		0.338978	0.264478	0.202491
FBgn0267617	asRNA:CR45955	0.0032157	0.0200646	13.7831	1.60594	3	6.04444	0.0845233	0.00485348	0.0796698	0.0127751	0.0796698		23.2737	20.5567	13.7716	15.7143		-0.179088	-0.757004	-0.566624
FBgn0027951	MTA1-like	0.00323246	0.0201609	13.772	0.159002	3	8.13394	0.00836853	0.000289046	0.00807948	0.0120429	0.0120429		16.3227	18.2568	19.974	19.0412		0.161549	0.29124	0.222244
FBgn0037383	Sec20	0.00324545	0.0202336	13.7635	0.20357	3	7.07557	0.0107142	0.00146076	0.00925347	0.0111189	0.0111189		14.6776	16.4131	17.4514	18.2818		0.161235	0.249726	0.316793
FBgn0015737	Hmu	0.00325326	0.0202739	13.7583	0.242482	3	8.78466	0.0127622	0.000139597	0.0126226	0.0134252	0.0134252		74.1019	61.8247	60.2409	61.1267		-0.261328	-0.298767	-0.277707
FBgn0004432	Cyp1	0.00325818	0.0202962	13.7551	0.295454	3	10.1664	0.0155502	3.91321e-05	0.0155111	0.0191866	0.0191866		607.322	520.118	520.077	462.358		-0.223625	-0.223737	-0.393453
FBgn0259166	CG42271	0.00328353	0.0204457	13.7385	0.275831	3	7.64782	0.0145174	0.00070135	0.0138161	0.0114246	0.0138161		14.6859	16.1453	18.3036	17.7506		0.136681	0.317695	0.273438
FBgn0020445	E23	0.00330154	0.0205494	13.7269	0.400324	3	6.53996	0.0210697	0.00145205	0.0196176	0.0114816	0.0196176		2.93964	3.70326	3.79715	3.38843		0.333155	0.369275	0.204976
FBgn0034053	Cyp4aa1	0.00331139	0.0206022	13.7205	1.11761	3	7.23297	0.0588217	0.000797065	0.0580246	0.0111696	0.0580246		19.3276	12.4839	14.6584	16.3007		-0.630594	-0.398934	-0.245729
FBgn0046696	RNaseP:RNA	0.003314	0.02061	13.7188	0.882766	3	4.91362	0.0464614	0.00749716	0.0389642	0.0197448	0.0389642		25.8858	18.6642	18.8785	18.2706		-0.471889	-0.455419	-0.502635
FBgn0039237	CG13640	0.00331676	0.0206187	13.717	6.17777	3	2.57836	0.325146	0.0999029	0.225243	0.0636106	0.225243		0.588576	0.616474	1.56699	0.854603		0.0668116	1.41269	0.538025
FBgn0261859	CG42788	0.00332655	0.0206711	13.7107	1.81611	3	8.238	0.0955846	0.000270302	0.0953143	0.0122136	0.0953143		16.4352	13.4821	13.3886	9.04936		-0.285739	-0.29578	-0.860898
FBgn0030178	Naxe	0.00333823	0.0207351	13.7032	0.356364	3	5.93553	0.018756	0.00256282	0.0161932	0.0132664	0.0161932		9.19997	7.66893	7.14746	7.452		-0.262604	-0.364198	-0.304001
FBgn0051233	CG31233	0.00334377	0.020761	13.6997	5.2685	3	8.55582	0.277289	0.000217623	0.277072	0.012853	0.277072		74.6974	33.7394	36.3099	32.998		-1.14662	-1.04069	-1.17868
FBgn0028402	Sin	0.00334606	0.0207667	13.6982	0.315092	3	6.48289	0.0165838	0.00156023	0.0150236	0.0115627	0.0150236		8.29801	9.22786	10.2344	10.4122		0.15323	0.302582	0.327432
FBgn0002524	lace	0.00335275	0.0207997	13.694	0.636655	3	7.97527	0.0335082	0.000379827	0.0331283	0.0118188	0.0331283		20.4522	26.3243	28.4738	22.0901		0.364143	0.477381	0.111146
FBgn0063493	GstE7	0.00336171	0.0208467	13.6883	1.77273	3	7.5472	0.0933017	0.000569261	0.0927325	0.0113269	0.0927325		65.4227	88.2456	77.3832	49.4431		0.431733	0.24223	-0.404022
FBgn0051077	CG31077	0.00336765	0.020875	13.6845	0.347342	3	8.27375	0.0182812	0.000250669	0.0180305	0.0122766	0.0180305		24.3818	30.237	31.1643	28.1952		0.310506	0.354087	0.209645
FBgn0026189	promL	0.00337164	0.0208912	13.682	0.155872	3	9.18377	0.00820378	0.000110988	0.0080928	0.01465	0.01465		47.8591	59.4099	54.3139	55.2414		0.311909	0.182526	0.206956
FBgn0051810	CG31810	0.00338534	0.0209675	13.6733	0.640614	3	6.54351	0.0337165	0.0016696	0.0320469	0.0114769	0.0320469		13.8046	18.8726	13.5593	15.7743		0.451148	-0.0258576	0.192434
FBgn0032430	CG6388	0.00340021	0.021051	13.6639	0.538802	3	6.66272	0.028358	0.00129471	0.0270633	0.0113372	0.0270633		9.03147	9.48591	10.4167	12.3027		0.070825	0.20587	0.445948
FBgn0051146	Nlg1	0.00341693	0.0211458	13.6534	0.5445	3	7.51563	0.0286579	0.000584662	0.0280732	0.011301	0.0280732		5.74255	7.61507	7.043	7.81431		0.407166	0.2945	0.444429
FBgn0025692	Lfg	0.00343213	0.0212312	13.6439	0.883906	3	7.65663	0.0465214	0.000548664	0.0459727	0.011434	0.0459727		48.2708	62.9468	61.9419	43.9361		0.382981	0.359765	-0.135745
FBgn0265900	lncRNA:CR44689	0.00343796	0.0212586	13.6403	2.01287	3	3.89837	0.10594	0.0216162	0.0843243	0.0310689	0.0843243		6.54857	3.63564	4.38927	4.20129		-0.848968	-0.577198	-0.640346
FBgn0050163	Cpr60D	0.00344124	0.0212702	13.6383	0.617567	3	4.92827	0.0325035	0.00816791	0.0243356	0.019626	0.0243356		9.45237	7.85634	7.69327	6.52833		-0.266818	-0.297079	-0.533961
FBgn0260440	spdo	0.00344495	0.0212844	13.636	1.92534	3	3.74988	0.101334	0.0240399	0.0772938	0.0334318	0.0772938		0.642371	0.383594	0.555651	0.389162		-0.743826	-0.209227	-0.723036
FBgn0033475	CG12129	0.00344864	0.0212985	13.6337	0.229068	3	6.39256	0.0120562	0.00160692	0.0104493	0.0117173	0.0117173		13.7583	11.6329	11.3694	11.0396		-0.242099	-0.275154	-0.317618
FBgn0265074	lncRNA:CR44185	0.00345593	0.0213349	13.6292	4.86668	3	2.6229	0.256141	0.101133	0.155008	0.0619721	0.155008		0.518704	0.767076	0.682846	0.295206		0.564459	0.396649	-0.813187
FBgn0050277	Oatp58Da	0.00345808	0.0213394	13.6278	2.79119	3	6.91665	0.146905	0.00104389	0.145861	0.0111262	0.145861		16.4404	8.45895	9.70161	11.6438		-0.958694	-0.760948	-0.49768
FBgn0036589	CG13067	0.00346716	0.0213867	13.6222	0.567375	3	5.98475	0.0298618	0.0023412	0.0275206	0.0130362	0.0275206		24.9523	21.9843	18.3622	19.6035		-0.182697	-0.442435	-0.348062
FBgn0005626	ple	0.00347381	0.0214106	13.6181	3.39213	3	8.27924	0.178533	0.000262841	0.17827	0.0122865	0.17827		19.9689	32.4214	47.5941	25.6138		0.699195	1.25303	0.359166
FBgn0050372	Asap	0.00347386	0.0214106	13.6181	1.12685	3	8.49786	0.0593078	0.000248129	0.0590597	0.0127229	0.0590597		16.637	26.5805	24.4817	22.621		0.675976	0.557313	0.443271
FBgn0034822	RpL37b	0.00347616	0.021416	13.6167	0.459668	3	5.63044	0.0241931	0.00383431	0.0203588	0.0149226	0.0203588		23.4566	25.5263	19.0257	22.744		0.121988	-0.302046	-0.0445083
FBgn0000382	csw	0.00349519	0.0215245	13.605	0.212016	3	9.09773	0.0111587	0.0001674	0.0109913	0.01436	0.01436		30.2084	35.8168	37.5321	32.8351		0.245686	0.313176	0.12029
FBgn0264553	lncRNA:CR43932	0.00349865	0.021537	13.6029	1.30619	3	4.79581	0.068747	0.00805489	0.0606921	0.0207386	0.0606921		8.68567	8.08451	13.7429	9.76886		-0.103477	0.661974	0.169553
FBgn0267766	asRNA:CR46097	0.00350085	0.0215418	13.6016	23.4648	3	2.14443	1.23499	0.534661	0.700329	0.0823994	0.700329		0.121087	0.473482	0.320562	0.505727		1.96727	1.40456	2.06232
FBgn0031515	CG9664	0.00350777	0.0215756	13.5973	0.881824	3	7.1909	0.0464118	0.000907031	0.0455048	0.0111534	0.0455048		12.8331	10.6577	10.1364	8.3735		-0.267971	-0.340324	-0.615967
FBgn0039226	Ude	0.0035569	0.021869	13.5676	0.224131	3	7.63006	0.0117964	0.000519098	0.0112773	0.0114059	0.0114059		33.7396	37.6795	30.1893	33.9275		0.159338	-0.160403	0.0080145
FBgn0033504	CAP	0.00356242	0.0218935	13.5643	0.244023	3	9.79873	0.0128433	0.000146873	0.0126964	0.0171989	0.0171989		76.2225	91.213	92.0574	96.0236		0.259022	0.272317	0.333171
FBgn0034730	ppk12	0.00356379	0.0218935	13.5635	3.44833	3	2.99238	0.181491	0.064839	0.116652	0.0501193	0.116652		0.402175	0.246893	0.189921	0.329693		-0.703938	-1.08243	-0.286701
FBgn0032790	CG10194	0.00357028	0.0219245	13.5596	0.595549	3	6.42715	0.0313447	0.00165806	0.0296866	0.0116538	0.0296866		11.159	11.3668	14.8649	13.6676		0.0266212	0.413711	0.292554
FBgn0015795	Rab7	0.003582	0.0219875	13.5526	0.368637	3	9.30314	0.0194019	8.86769e-05	0.0193133	0.0150776	0.0193133		182.238	232.005	231.087	204.448		0.348334	0.342612	0.16591
FBgn0265001	ppk18	0.00362092	0.0222126	13.5295	3.31928	3	3.0672	0.174699	0.0490387	0.12566	0.0480592	0.12566		0.208098	0.268364	0.418022	0.408804		0.366927	1.00631	0.974144
FBgn0038479	CG17477	0.00362161	0.0222126	13.529	1.03325	3	4.30127	0.0543815	0.0126708	0.0417107	0.0257453	0.0417107		2.99442	1.94104	2.28334	2.11202		-0.625447	-0.391134	-0.503653
FBgn0265674	lncRNA:CR44481	0.00362987	0.0222543	13.5242	4.95321	3	3.02793	0.260695	0.0590803	0.201615	0.0491274	0.201615		1.43161	0.618024	1.71593	1.01167		-1.2119	0.261355	-0.500889
FBgn0036576	CG5151	0.0036331	0.0222651	13.5223	0.97459	3	7.89112	0.0512942	0.000597761	0.0506964	0.0117148	0.0506964		14.2542	17.5732	11.4615	16.2651		0.301994	-0.314591	0.190391
FBgn0005640	Eip63E	0.00364014	0.0222962	13.5181	0.550094	3	8.02937	0.0289523	0.000340341	0.028612	0.0118903	0.028612		19.5191	23.6369	27.4698	24.8894		0.276156	0.49296	0.350644
FBgn0051016	CG31016	0.00364113	0.0222962	13.5176	0.422572	3	6.61815	0.0222406	0.00234968	0.0198909	0.0113859	0.0198909		7.31782	5.61769	6.10336	5.83639		-0.381438	-0.261812	-0.326337
FBgn0037151	CG7130	0.00364564	0.0223148	13.5149	3.23649	3	6.05597	0.170342	0.00259036	0.167751	0.0127271	0.167751		11.6935	17.0679	29.7343	16.0604		0.545583	1.34643	0.457806
FBgn0032054	Uba4	0.00365166	0.0223426	13.5114	0.585749	3	6.93958	0.0308289	0.00101333	0.0298156	0.0111195	0.0298156		18.3818	13.7927	13.2247	13.805		-0.414368	-0.475045	-0.413089
FBgn0037960	mthl5	0.00366055	0.0223763	13.5062	0.587771	3	6.0204	0.0309353	0.0022267	0.0287086	0.0128778	0.0287086		5.32594	5.617	5.04272	4.07573		0.0767646	-0.078835	-0.385979
FBgn0020620	RN-tre	0.00366141	0.0223763	13.5057	0.392756	3	8.10651	0.0206713	0.00030217	0.0203692	0.0120011	0.0203692		23.6864	30.337	30.7143	28.2032		0.357017	0.37485	0.251799
FBgn0033548	CG7637	0.0036616	0.0223763	13.5056	0.918471	3	6.00547	0.0483406	0.0026927	0.0456479	0.0129433	0.0456479		40.9674	58.8714	60.6705	57.1741		0.523091	0.566521	0.480886
FBgn0037283	CG14658	0.0036774	0.0224637	13.4964	0.228804	3	7.74606	0.0120423	0.000417179	0.0116251	0.0115363	0.0116251		107.325	107.639	105.308	127.617		0.00420905	-0.0273796	0.249826
FBgn0041709	yellow-g	0.00370397	0.0226142	13.481	2.23887	3	4.06178	0.117835	0.0198112	0.0980238	0.02874	0.0980238		1.1943	1.45392	0.786314	0.970725		0.283787	-0.602987	-0.29903
FBgn0035331	MsR1	0.00370502	0.0226142	13.4803	1.09082	3	6.21506	0.0574113	0.00209257	0.0553187	0.0121521	0.0553187		2.78509	3.06151	2.99391	4.23547		0.136521	0.104307	0.604802
FBgn0034221	CG10764	0.00371279	0.0226525	13.4759	1.17684	3	5.21998	0.061939	0.00577945	0.0561596	0.0174617	0.0561596		1.96358	2.74411	2.70434	3.1963		0.482851	0.461789	0.702917
FBgn0262870	axo	0.00372985	0.0227474	13.4661	0.171778	3	8.15403	0.00904097	0.000272226	0.00876874	0.0120744	0.0120744		12.1608	10.5414	10.0267	10.3831		-0.206175	-0.278399	-0.228005
FBgn0028497	CG3530	0.00374088	0.0228055	13.4597	0.594855	3	8.18912	0.0313082	0.000313602	0.0309946	0.0121311	0.0309946		22.794	25.6114	28.1417	31.969		0.168131	0.304051	0.488016
FBgn0030482	CG1673	0.00375323	0.0228716	13.4527	1.79415	3	9.17547	0.0944288	0.000113821	0.094315	0.0146214	0.094315		69.5805	109.71	75.5602	116.684		0.656938	0.118943	0.745855
FBgn0001301	kel	0.00376028	0.0229053	13.4487	0.638401	3	7.9445	0.0336	0.000368777	0.0332313	0.0117803	0.0332313		9.95665	13.4026	10.4729	12.6376		0.428781	0.0729236	0.343993
FBgn0015282	Rpt2	0.00377736	0.022999	13.439	0.298458	3	8.76203	0.0157083	0.000167107	0.0155412	0.0133645	0.0155412		113.402	97.3064	92.644	91.0184		-0.22084	-0.291678	-0.317217
FBgn0040261	Ugt37E1	0.0037787	0.022999	13.4382	4.92909	3	2.26287	0.259426	0.123255	0.13617	0.0767225	0.13617		0.227039	0.096426	0.190688	0.0950509		-1.23545	-0.251728	-1.25617
FBgn0033473	CG12128	0.00378411	0.0230227	13.4352	0.209878	3	7.56381	0.0110462	0.000858664	0.0101875	0.0113415	0.0113415		14.676	16.8088	17.7291	17.9483		0.195755	0.272653	0.29038
FBgn0266411	sima	0.00379371	0.0230718	13.4297	0.284914	3	9.05372	0.0149955	0.000138133	0.0148574	0.0142174	0.0148574		40.812	36.0197	32.2541	34.2375		-0.180206	-0.33951	-0.253415
FBgn0036974	eRF1	0.00382342	0.0232431	13.413	0.186169	3	9.16696	0.00979839	0.000105565	0.00969283	0.0145922	0.0145922		110.27	125.369	132.417	135.526		0.185141	0.264049	0.297539
FBgn0030774	sphe	0.00382761	0.0232593	13.4107	1.00678	3	7.21716	0.0529883	0.000785961	0.0522023	0.0111634	0.0522023		34.8541	23.8313	24.96	25.1119		-0.548469	-0.481709	-0.472956
FBgn0039543	CROT	0.00384785	0.0233729	13.3994	2.8473	3	7.79299	0.149858	0.000438519	0.14942	0.0115932	0.14942		16.8734	24.9819	35.2723	23.5621		0.566135	1.06379	0.481721
FBgn0031161	CG15445	0.00385813	0.0234259	13.3937	0.215753	3	7.75837	0.0113554	0.000462925	0.0108925	0.0115511	0.0115511		21.6753	24.002	26.1975	26.4963		0.1471	0.273374	0.289735
FBgn0038840	Grik	0.00386147	0.0234368	13.3918	0.227006	3	6.80694	0.0119477	0.00110376	0.0108439	0.0111938	0.0111938		6.15436	7.11434	6.53614	7.65963		0.209121	0.0868298	0.315667
FBgn0265831	lncRNA:CR44620	0.00387825	0.023514	13.3826	5.76883	3	3.24463	0.303623	0.0453614	0.258261	0.0435743	0.258261		1.74944	4.50869	3.43564	4.65805		1.36581	0.973685	1.41283
FBgn0038449	CG17562	0.00387831	0.023514	13.3825	2.55514	3	8.2189	0.134481	0.000284209	0.134197	0.0121809	0.134197		81.3883	43.9124	55.2155	44.037		-0.890193	-0.559748	-0.886106
FBgn0036440	CG17177	0.00387886	0.023514	13.3822	0.446078	3	7.60338	0.0234778	0.00105499	0.0224228	0.0113789	0.0224228		16.333	16.1152	21.2646	16.6511		-0.0193683	0.380662	0.0278271
FBgn0036422	CG3868	0.00389855	0.023619	13.3714	1.41842	3	8.75113	0.0746538	0.000181982	0.0744719	0.0133356	0.0744719		182.485	117.868	119.096	130.332		-0.630598	-0.615647	-0.485585
FBgn0033665	Zip48C	0.0038993	0.023619	13.371	0.380267	3	7.74565	0.0200141	0.000427426	0.0195866	0.0115358	0.0195866		24.7779	31.0591	29.0344	31.9599		0.325958	0.228706	0.367204
FBgn0031617	CG15635	0.00390904	0.0236601	13.3656	2.08262	3	8.89071	0.109611	0.000143054	0.109468	0.0137214	0.109468		66.6943	47.1817	43.1191	37.705		-0.499338	-0.629237	-0.822808
FBgn0039419	CG12290	0.00390922	0.0236601	13.3656	0.6995	3	7.88731	0.0368158	0.000294399	0.0365214	0.0117101	0.0365214		12.9181	18.645	16.3753	16.782		0.529394	0.342129	0.377519
FBgn0034387	Cyp12b2	0.00394105	0.0238433	13.3482	0.218065	3	7.75841	0.0114771	0.00043194	0.0110452	0.0115511	0.0115511		35.0962	30.8061	30.7679	28.1759		-0.188099	-0.189889	-0.316852
FBgn0038619	CG7685	0.00394716	0.0238707	13.3449	0.26931	3	6.2882	0.0141742	0.00179432	0.0123799	0.0119482	0.0123799		13.208	15.3602	14.7629	16.8652		0.217786	0.160568	0.352645
FBgn0085249	CG34220	0.00395006	0.0238787	13.3433	0.712489	3	11.1838	0.0374994	1.44595e-05	0.0374849	0.0271316	0.0374849		830.822	649.667	593.052	757.62		-0.354839	-0.486381	-0.133066
FBgn0085260	CG34231	0.00396188	0.0239406	13.3369	0.479813	3	5.22005	0.0252533	0.00729213	0.0179612	0.0174612	0.0179612		2.72985	2.64576	3.59524	3.05961		-0.0451366	0.397269	0.164529
FBgn0042175	CG18858	0.00398573	0.0240751	13.3241	0.848629	3	8.47995	0.0446647	0.000282544	0.0443821	0.012684	0.0443821		45.7575	65.8122	64.2113	64.4967		0.524346	0.488818	0.495215
FBgn0025457	Bub3	0.00399835	0.0241417	13.3173	0.296071	3	6.06675	0.0155827	0.00262606	0.0129566	0.0126829	0.0129566		9.47892	7.97825	7.95586	7.32922		-0.24865	-0.252705	-0.371063
FBgn0028664	VhaM9.7-c	0.00400598	0.0241781	13.3132	0.210097	3	6.73147	0.0110577	0.00119279	0.00986495	0.0112673	0.0112673		24.0014	24.7198	26.5869	29.5767		0.042551	0.147596	0.301344
FBgn0004842	RYa-R	0.0040222	0.0242663	13.3046	0.970167	3	4.26139	0.0510614	0.0140785	0.0369829	0.0262155	0.0369829		1.01879	0.684345	0.69668	0.793638		-0.574067	-0.548295	-0.36031
FBgn0037602	SLIRP2	0.00403046	0.0243064	13.3002	0.400064	3	5.35183	0.021056	0.00477322	0.0162828	0.0165999	0.0165999		21.5157	17.2036	16.4485	16.618		-0.322679	-0.387435	-0.372639
FBgn0262057	Spn77Ba	0.00405717	0.0244578	13.286	0.755793	3	8.16221	0.0397786	0.000314484	0.0394641	0.0120875	0.0394641		34.2361	40.003	51.5792	42.3636		0.22459	0.591274	0.307307
FBgn0264393	CG43841	0.00406456	0.0244926	13.2821	0.848841	3	4.80763	0.0446759	0.0081418	0.0365341	0.0206358	0.0365341		15.6669	11.2125	11.5774	14.2858		-0.482606	-0.436403	-0.133132
FBgn0034160	CG5550	0.00406985	0.0244984	13.2793	10.1147	3	5.97619	0.532355	0.00324937	0.529106	0.0130754	0.529106		5.20502	17.3563	25.6859	10.309		1.73748	2.303	0.985935
FBgn0001218	Hsc70-3	0.00407022	0.0244984	13.2792	1.30905	3	11.0122	0.0688972	1.68719e-05	0.0688804	0.0254897	0.0688804		334.833	507.092	530.501	513.825		0.598804	0.663913	0.617834
FBgn0003041	pbl	0.00407038	0.0244984	13.2791	0.71606	3	7.55288	0.0376874	0.000713257	0.0369741	0.0113318	0.0369741		10.3954	15.4919	12.3248	11.9882		0.57557	0.24562	0.205679
FBgn0037612	CG8112	0.00408598	0.0245825	13.2709	11.7985	3	6.51831	0.620975	0.00574886	0.615226	0.011511	0.615226		21.9258	8.04165	11.2289	3.95568		-1.44707	-0.965411	-2.47063
FBgn0033518	Prx2540-2	0.00408889	0.0245902	13.2693	1.93278	3	7.69804	0.101725	0.000526261	0.101199	0.0114801	0.101199		54.2193	99.2913	71.6894	60.4164		0.872862	0.402954	0.156135
FBgn0035400	CG11537	0.00410151	0.0246419	13.2628	0.169708	3	8.9509	0.00893199	0.000149871	0.00878212	0.0138987	0.0138987		48.4615	59.116	53.5126	57.4928		0.28671	0.14304	0.246544
FBgn0038524	sll	0.00410173	0.0246419	13.2626	0.162633	3	6.93799	0.00855965	0.00092689	0.00763276	0.0111199	0.0111199		13.7204	11.7619	11.9796	11.1739		-0.222205	-0.195746	-0.296187
FBgn0030638	CG11655	0.00410237	0.0246419	13.2623	0.677723	3	7.02175	0.0356696	0.000920049	0.0347496	0.0111121	0.0347496		18.8935	15.3916	15.3947	13.1531		-0.295752	-0.295454	-0.52249
FBgn0030261	CG15203	0.0041175	0.0247229	13.2544	2.32869	3	6.62667	0.122563	0.0018337	0.120729	0.0113763	0.120729		33.7476	25.2817	37.5119	19.0853		-0.416694	0.152562	-0.822324
FBgn0030053	CG12081	0.00412177	0.0247388	13.2522	0.253351	3	6.78696	0.0133343	0.00112933	0.012205	0.011213	0.012205		11.9869	10.3213	9.70348	11.2692		-0.215825	-0.304882	-0.0890664
FBgn0040660	CG13551	0.00412803	0.0247665	13.2489	0.379587	3	8.29304	0.0199783	0.000268483	0.0197098	0.0123115	0.0197098		221.614	180.866	176.006	178.958		-0.293132	-0.332427	-0.308433
FBgn0039686	CG15506	0.00414134	0.0248365	13.2421	0.412314	3	5.31018	0.0217007	0.00518654	0.0165142	0.0168648	0.0168648		3.94049	3.23103	2.88574	3.31915		-0.286381	-0.449433	-0.247559
FBgn0003257	r-l	0.00414494	0.0248393	13.2402	0.683845	3	6.52959	0.0359918	0.001474	0.0345179	0.0114955	0.0345179		7.5181	8.36325	9.5168	6.55092		0.153696	0.340108	-0.198669
FBgn0031734	CG11147	0.00414509	0.0248393	13.2401	0.490377	3	9.28188	0.0258093	9.49647e-05	0.0257143	0.0149993	0.0257143		99.7122	79.6705	78.9321	75.9619		-0.323725	-0.337159	-0.392495
FBgn0031514	OtopLb	0.00415245	0.0248736	13.2363	0.454587	3	7.16066	0.0239256	0.000850798	0.0230748	0.0111425	0.0230748		11.9704	13.9991	10.4903	12.8326		0.225859	-0.190415	0.100337
FBgn0038744	CG4733	0.00416301	0.024927	13.2309	0.720426	3	7.58298	0.0379172	0.000558727	0.0373585	0.0113592	0.0373585		11.0175	13.1989	11.9756	15.587		0.260619	0.120302	0.500542
FBgn0033464	CG1441	0.00416631	0.0249369	13.2292	1.05239	3	8.15743	0.055389	0.000298273	0.0550907	0.0120798	0.0550907		34.2282	54.0605	44.7407	47.8318		0.659391	0.386404	0.482785
FBgn0034282	Mapmodulin	0.00421045	0.0251911	13.2066	0.310683	3	8.48379	0.0163517	0.000248707	0.016103	0.0126923	0.016103		61.9839	51.8178	51.7477	49.649		-0.258448	-0.2604	-0.320131
FBgn0261854	aPKC	0.00421335	0.0251985	13.2051	0.361988	3	8.29079	0.019052	0.000272422	0.0187796	0.0123074	0.0187796		26.7982	30.5705	35.3122	29.7067		0.190006	0.398031	0.148652
FBgn0259227	CG42327	0.00422704	0.0252704	13.1982	0.221567	3	8.25489	0.0116614	0.000247529	0.0114139	0.0122431	0.0122431		13.8997	15.3665	17.4608	15.2631		0.144736	0.329065	0.134994
FBgn0021765	scu	0.00424052	0.0253409	13.1914	0.756278	3	8.43775	0.0398041	0.000234047	0.0395701	0.0125944	0.0395701		135.326	104.84	98.1051	98.5194		-0.368261	-0.464044	-0.457965
FBgn0039769	CG15534	0.00425104	0.0253938	13.1861	2.92221	3	6.37859	0.1538	0.00172066	0.15208	0.0117446	0.15208		4.96543	5.35898	7.49872	9.19655		0.110038	0.594725	0.889174
FBgn0037577	CG7443	0.0042595	0.0254343	13.1818	1.53333	3	5.0758	0.0807014	0.00616133	0.0745401	0.0184848	0.0745401		5.78928	8.2135	7.88075	10.0243		0.504613	0.444949	0.792052
FBgn0040089	meso18E	0.00426206	0.0254396	13.1805	0.221676	3	7.00476	0.0116672	0.000906019	0.0107612	0.0111117	0.0111117		10.0437	10.9253	9.18477	8.88581		0.121377	-0.128977	-0.176717
FBgn0035815	Snmp2	0.0042951	0.0256267	13.164	0.719633	3	7.17709	0.0378754	0.000764598	0.0371108	0.0111483	0.0371108		12.3187	11.4858	15.3824	10.3672		-0.101004	0.320423	-0.248823
FBgn0039269	veli	0.00430293	0.0256632	13.1601	0.288754	3	7.18677	0.0151976	0.000758742	0.0144388	0.0111518	0.0144388		32.8721	32.3093	40.2187	35.4933		-0.0249137	0.291005	0.110684
FBgn0010520	Bka	0.004308	0.0256834	13.1575	0.318758	3	5.88188	0.0167767	0.00295856	0.0138182	0.0135313	0.0138182		11.0332	13.3428	14.4623	12.8103		0.274206	0.390443	0.21545
FBgn0262620	lncRNA:CR43144	0.00432063	0.0257485	13.1513	0.996228	3	4.39268	0.052433	0.0115838	0.0408492	0.0247079	0.0408492		6.40035	4.10601	5.27254	4.83279		-0.640414	-0.279652	-0.405293
FBgn0026872	CG14777	0.00432818	0.0257834	13.1475	0.38316	3	7.0509	0.0201663	0.000863261	0.019303	0.0111148	0.019303		41.775	34.1012	34.1334	32.7322		-0.292818	-0.291453	-0.351927
FBgn0262160	CG9932	0.00433782	0.0258306	13.1428	0.437742	3	9.61333	0.0230391	6.97428e-05	0.0229693	0.0163361	0.0229693		37.5882	35.3003	43.9174	45.8126		-0.0905976	0.224513	0.285465
FBgn0267824	PRAS40	0.00434084	0.0258384	13.1413	0.403682	3	7.90231	0.0212464	0.000411997	0.0208344	0.0117287	0.0208344		20.8022	25.5784	22.3822	26.3514		0.298188	0.105615	0.341145
FBgn0035468	Gr63a	0.0043518	0.0258898	13.1359	5.01122	3	3.37552	0.263749	0.0409134	0.222835	0.0405982	0.222835		0.296095	0.782249	0.721961	0.395618		1.40157	1.28586	0.418046
FBgn0051823	CG31823	0.00435289	0.0258898	13.1353	0.866611	3	4.57716	0.0456111	0.0113288	0.0342823	0.0227753	0.0342823		2.14817	1.46659	1.60768	1.61215		-0.550649	-0.418131	-0.414123
FBgn0038845	Alp5	0.00435983	0.0259209	13.1319	1.16545	3	6.86175	0.0613393	0.00106819	0.0602711	0.0111522	0.0602711		18.183	12.1503	13.0355	12.4414		-0.581594	-0.480146	-0.547445
FBgn0026252	msk	0.00437158	0.0259805	13.1262	0.215227	3	8.86698	0.0113277	0.000149111	0.0111786	0.0136534	0.0136534		36.5126	43.2467	43.712	37.5154		0.244196	0.259637	0.0390894
FBgn0031791	AANATL2	0.00437571	0.0259948	13.1241	1.07279	3	4.81587	0.0564625	0.00839282	0.0480696	0.0205645	0.0480696		4.19345	3.2784	2.81601	4.14911		-0.355147	-0.574484	-0.015336
FBgn0032940	Mondo	0.00438174	0.0260205	13.1212	0.246622	3	8.84748	0.0129801	0.000173032	0.0128071	0.0135982	0.0135982		34.0969	42.0816	41.0964	37.1605		0.303547	0.26937	0.124128
FBgn0053172	CG33172	0.00438653	0.0260387	13.1188	0.465761	3	5.28699	0.0245137	0.00463003	0.0198837	0.0170152	0.0198837		1.16812	1.46092	1.60262	1.41512		0.32269	0.456247	0.276743
FBgn0266588	lncRNA:CR45113	0.0043943	0.0260746	13.115	1.75387	3	6.52493	0.0923091	0.00165818	0.0906509	0.0115019	0.0906509		32.4501	40.2786	58.7205	50.3821		0.311789	0.855641	0.634687
FBgn0035626	lin-28	0.00440871	0.0261498	13.108	8.25029	3	4.81125	0.434226	0.00912183	0.425104	0.0206044	0.425104		1.25323	4.17961	3.71523	3.70854		1.73772	1.5678	1.5652
FBgn0023537	CG17896	0.00441625	0.0261843	13.1044	0.461218	3	9.1849	0.0242746	0.000100718	0.0241739	0.0146539	0.0241739		132.972	100.152	111.861	107.336		-0.408926	-0.249411	-0.308987
FBgn0034649	PIG-M	0.00442767	0.0262211	13.0988	0.133568	3	7.00221	0.0070299	0.000253913	0.00677599	0.0111117	0.0111117		12.5155	10.9681	10.6119	10.4699		-0.190394	-0.238026	-0.257461
FBgn0259725	CG42379	0.00442767	0.0262211	13.0988	0.133568	3	7.00221	0.0070299	0.000253913	0.00677599	0.0111117	0.0111117		12.5155	10.9681	10.6119	10.4699		-0.190394	-0.238026	-0.257461
FBgn0259726	CG42380	0.00442767	0.0262211	13.0988	0.133568	3	7.00221	0.0070299	0.000253913	0.00677599	0.0111117	0.0111117		12.5155	10.9681	10.6119	10.4699		-0.190394	-0.238026	-0.257461
FBgn0015371	chn	0.00442993	0.0262243	13.0977	0.403502	3	7.89211	0.021237	0.000447179	0.0207898	0.0117161	0.0207898		9.88566	11.6133	12.4375	12.9526		0.232363	0.331292	0.389834
FBgn0261556	CG42674	0.00444134	0.0262815	13.0922	0.241066	3	8.34354	0.0126877	0.000385122	0.0123026	0.012406	0.012406		9.24892	8.83494	10.0158	10.8951		-0.0660639	0.114917	0.236323
FBgn0032479	CG16974	0.00444727	0.0263063	13.0894	0.155768	3	8.89025	0.0081983	0.000150635	0.00804767	0.0137201	0.0137201		36.4529	32.7061	32.4755	29.6543		-0.156476	-0.166684	-0.297793
FBgn0004431	LysX	0.00445206	0.0263244	13.0871	11.3546	3	5.51347	0.597608	0.00650825	0.5911	0.0156198	0.5911		21.457	10.7924	9.20361	23.8835		-0.991433	-1.22117	0.154567
FBgn0052068	Adi1	0.00445846	0.0263519	13.084	0.487563	3	8.07637	0.0256612	0.000311257	0.02535	0.0119566	0.02535		153.591	121.984	117.861	121.277		-0.332404	-0.382004	-0.340791
FBgn0050424	CG30424	0.00446263	0.0263663	13.082	0.593679	3	6.51572	0.0312463	0.00158371	0.0296626	0.0115147	0.0296626		16.1828	21.6423	21.2801	17.4577		0.41939	0.395045	0.109404
FBgn0035233	Pex10	0.00446998	0.0263994	13.0785	0.213799	3	6.84925	0.0112526	0.00142556	0.00982701	0.0111602	0.0111602		20.8603	18.9849	17.2443	17.0996		-0.135909	-0.274639	-0.286796
FBgn0287600	asRNA:CR46469	0.00447392	0.0264124	13.0766	37.2375	3	2.46354	1.95987	0.204082	1.75579	0.0680666	1.75579		0.017098	0.134368	0.391243	0.141403		2.97429	4.51617	3.04791
FBgn0267378	sau	0.0044831	0.0264508	13.0722	0.147647	3	8.98908	0.00777087	0.00018436	0.00758651	0.0140147	0.0140147		70.1204	74.0233	84.5488	81.2451		0.0781446	0.26995	0.212446
FBgn0035624	Eaf6	0.00448394	0.0264508	13.0718	0.391558	3	6.30329	0.0206083	0.00164256	0.0189657	0.0119107	0.0189657		14.4029	16.1278	17.9976	18.6021		0.163194	0.321447	0.369107
FBgn0020251	sfl	0.00450519	0.0265565	13.0616	0.228679	3	7.42539	0.0120357	0.000561882	0.0114739	0.0112425	0.0114739		7.20376	6.48157	6.55582	5.76981		-0.152407	-0.135974	-0.320226
FBgn0250832	Dup99B	0.00450535	0.0265565	13.0616	1.06982	3	8.59997	0.0563065	0.000232567	0.056074	0.0129562	0.056074		1144.31	864.261	795.344	773.512		-0.404945	-0.524833	-0.564989
FBgn0033501	CG12911	0.0045087	0.0265607	13.06	11.8265	3	4.12304	0.622447	0.0301846	0.592262	0.0279335	0.592262		2.28131	0.868007	0.717602	0.86207		-1.39408	-1.66861	-1.40399
FBgn0030992	CG33253	0.00450958	0.0265607	13.0595	1.92902	3	3.9058	0.101527	0.0178707	0.0836564	0.0309571	0.0836564		0.550326	0.557172	0.816294	0.90207		0.0178375	0.568804	0.712954
FBgn0031517	CG15406	0.00452961	0.0266683	13.05	1.88603	3	8.0976	0.0992645	0.000326693	0.0989378	0.0119878	0.0989378		65.9738	39.6371	42.0418	50.7505		-0.735042	-0.650068	-0.378471
FBgn0050411	CG30411	0.00453483	0.0266886	13.0476	0.485482	3	6.40082	0.0255517	0.0016727	0.023879	0.0117016	0.023879		13.5548	10.8648	10.8825	13.2553		-0.319146	-0.31679	-0.0322304
FBgn0037937	Fer3	0.00454707	0.0267503	13.0418	2.62402	3	2.74983	0.138106	0.0686857	0.0694207	0.0575634	0.0694207		0.785811	0.425609	0.368227	0.47288		-0.884655	-1.09359	-0.732708
FBgn0010423	TpnC47D	0.00456317	0.026819	13.0342	1.67659	3	6.31598	0.0882414	0.00228582	0.0859556	0.0118804	0.0859556		31.329	22.8063	18.861	19.0628		-0.458065	-0.732094	-0.71674
FBgn0267975	vib	0.00456323	0.026819	13.0342	0.251649	3	9.39493	0.0132447	0.00025782	0.0129869	0.0154273	0.0154273		70.9312	80.1652	90.8124	80.5735		0.176555	0.356468	0.183885
FBgn0020270	mre11	0.00456408	0.026819	13.0338	0.272486	3	6.89007	0.0143414	0.00105787	0.0132835	0.0111369	0.0132835		11.8734	10.5292	10.6979	12.8095		-0.173343	-0.1504	0.109478
FBgn0033690	EndoG	0.00458279	0.0269185	13.025	0.439522	3	5.53217	0.0231327	0.00397035	0.0191624	0.0155076	0.0191624		6.73461	5.4038	5.54584	5.02825		-0.317621	-0.280189	-0.421539
FBgn0038533	CG7523	0.00459089	0.0269557	13.0212	0.79756	3	7.85893	0.0419768	0.000381479	0.0415953	0.0116749	0.0415953		47.3457	58.653	71.7992	55.3755		0.308974	0.600735	0.226016
FBgn0262029	d	0.00463329	0.0271941	13.0015	0.84141	3	4.70453	0.0442847	0.0102758	0.0340089	0.0215573	0.0340089		0.591881	0.490714	0.398302	0.475005		-0.270426	-0.571444	-0.317365
FBgn0004449	Ten-m	0.00463616	0.0272004	13.0002	0.41958	3	9.00856	0.0220831	0.000138981	0.0219442	0.0140749	0.0219442		12.5789	15.1174	16.9752	14.6965		0.265198	0.432422	0.224464
FBgn0035280	Cpr62Bb	0.00464083	0.0272172	12.998	2.16986	3	7.12048	0.114203	0.000960009	0.113243	0.0111298	0.113243		51.6379	34.3289	31.1696	28.9141		-0.589008	-0.728294	-0.83666
FBgn0010424	TpnC73F	0.00464335	0.0272214	12.9969	0.94946	3	7.59431	0.0499716	0.000514937	0.0494566	0.01137	0.0494566		41.8207	51.7815	47.2734	64.6618		0.308219	0.176813	0.628697
FBgn0264494	CG17646	0.0046577	0.027295	12.9903	2.52856	3	9.09593	0.133082	0.000133076	0.132949	0.0143541	0.132949		94.138	63.917	52.1649	57.4667		-0.558578	-0.851699	-0.712051
FBgn0260756	CG42554	0.00466175	0.0273081	12.9884	0.16587	3	7.01842	0.00872999	0.000887302	0.00784269	0.011112	0.011112		25.6031	28.5947	26.2901	30.979		0.159431	0.0382036	0.274974
FBgn0002592	E(spl)m2-BFM	0.00466556	0.0273199	12.9866	2.4381	3	3.26748	0.128321	0.0433081	0.0850129	0.0430353	0.0850129		1.05893	0.597182	0.586343	0.699791		-0.826361	-0.852788	-0.597609
FBgn0038115	CG7966	0.00467357	0.0273562	12.983	1.97881	3	7.06278	0.104148	0.000929075	0.103219	0.0111166	0.103219		25.4285	16.5026	19.6347	14.048		-0.623752	-0.373044	-0.856079
FBgn0038237	Pde6	0.00468437	0.0274088	12.978	0.242259	3	7.78539	0.0127505	0.000452425	0.0122981	0.0115839	0.0122981		9.9352	8.68739	8.44621	8.05264		-0.193626	-0.234245	-0.303087
FBgn0085330	CG34301	0.00469742	0.0274745	12.9721	1.0241	3	4.9069	0.0539001	0.00767013	0.04623	0.0197997	0.04623		24.208	18.8765	15.8578	17.6328		-0.358892	-0.610289	-0.457217
FBgn0037613	Cks85A	0.00470318	0.0274976	12.9694	0.521351	3	6.59012	0.0274395	0.0015586	0.0258809	0.0114185	0.0258809		37.4582	30.3879	27.8047	28.8482		-0.301784	-0.429952	-0.376802
FBgn0004436	Ubc6	0.00472392	0.0276082	12.96	0.223141	3	9.00418	0.0117442	0.000206038	0.0115382	0.0140613	0.0140613		102.083	123.176	121.874	123.914		0.27098	0.255649	0.279595
FBgn0039068	CG13827	0.00472946	0.0276281	12.9575	0.708086	3	6.77454	0.0372677	0.00109091	0.0361768	0.0112251	0.0361768		20.9881	22.2034	23.9777	29.6285		0.0812054	0.192121	0.497411
FBgn0031298	Atg4a	0.00473128	0.0276281	12.9567	0.366256	3	8.12559	0.0192766	0.000462027	0.0188146	0.0120301	0.0188146		27.8439	26.2091	25.0881	21.6286		-0.0872909	-0.150358	-0.364422
FBgn0027547	CG1927	0.0047328	0.0276281	12.956	0.348027	3	8.3091	0.0183172	0.000324064	0.0179931	0.0123411	0.0179931		125.457	104.36	99.4084	103.945		-0.265624	-0.33575	-0.271374
FBgn0263270	CG43396	0.00474127	0.0276668	12.9521	1.62008	3	5.49942	0.0852672	0.00429775	0.0809695	0.0157041	0.0809695		17.5782	10.883	12.6844	11.0468		-0.691708	-0.470733	-0.670155
FBgn0027619	eIF3j	0.00477391	0.0278445	12.9374	0.162178	3	8.70753	0.00853568	0.000184287	0.00835139	0.0132222	0.0132222		101.055	119.204	122.004	117.221		0.238298	0.271789	0.214102
FBgn0050049	CG30049	0.0047754	0.0278445	12.9368	1.08637	3	5.356	0.0571774	0.0046093	0.0525681	0.0165737	0.0525681		2.15756	1.63842	1.89656	1.40297		-0.397089	-0.186015	-0.620915
FBgn0024236	foi	0.00478566	0.0278936	12.9321	0.164687	3	8.06185	0.00866776	0.000307576	0.00836018	0.0119357	0.0119357		22.9083	21.3914	19.5849	19.1323		-0.0988418	-0.226127	-0.259863
FBgn0265671	lncRNA:CR44478	0.00480505	0.0279924	12.9235	22.6281	3	1.86835	1.19095	0.143587	1.04736	0.0974872	1.04736		0.199173	0.956408	1.06902	0.855172		2.2636	2.4242	2.10219
FBgn0039325	CG10560	0.00480631	0.0279924	12.9229	6.47756	3	8.15217	0.340924	0.000349709	0.340575	0.0120715	0.340575		120.252	48.6314	54.8101	61.6456		-1.3061	-1.13355	-0.963992
FBgn0036796	CG18231	0.00481591	0.0280375	12.9186	0.593883	3	7.46118	0.031257	0.00058297	0.0306741	0.0112627	0.0306741		33.0812	25.1369	26.5812	24.5533		-0.396205	-0.315603	-0.430097
FBgn0029131	Debcl	0.00484661	0.0282009	12.905	0.196481	3	7.16667	0.0103411	0.000674985	0.00966612	0.0111446	0.0111446		20.1605	16.5582	17.0655	17.7888		-0.283987	-0.240448	-0.180561
FBgn0037572	CG11698	0.00484861	0.0282009	12.9041	0.454965	3	5.72939	0.0239455	0.00327833	0.0206672	0.014351	0.0206672		8.82166	9.81121	7.50584	9.37203		0.153381	-0.233036	0.0873122
FBgn0000463	Dl	0.00485125	0.0282009	12.903	0.370429	3	6.03876	0.0194963	0.00300325	0.016493	0.012799	0.016493		2.23477	2.08484	1.75481	2.16393		-0.100184	-0.348807	-0.0464677
FBgn0260744	Tango9	0.00485143	0.0282009	12.9029	0.265856	3	8.59485	0.0139924	0.000302339	0.0136901	0.012944	0.0136901		53.9478	43.3698	46.1029	46.1289		-0.314873	-0.226706	-0.225893
FBgn0259953	Sfp24Bd	0.00485964	0.0282378	12.8992	0.563962	3	6.51774	0.0296822	0.00148402	0.0281982	0.0115118	0.0281982		76.8054	59.3838	57.5108	63.6205		-0.371138	-0.417374	-0.271716
FBgn0040392	CG14050	0.00486595	0.0282636	12.8965	3.06455	3	3.79926	0.161292	0.0326856	0.128606	0.0326185	0.128606		0.727876	1.07004	1.45514	0.805319		0.555905	0.999397	0.145867
FBgn0038981	CG5346	0.00486891	0.0282695	12.8952	1.99645	3	8.1105	0.105076	0.00030762	0.104769	0.0120071	0.104769		27.9351	47.7819	52.263	43.5556		0.774389	0.903713	0.640783
FBgn0039461	CG5500	0.0048707	0.0282695	12.8944	0.282563	3	7.40808	0.0148717	0.000624933	0.0142468	0.0112343	0.0142468		47.5944	50.0484	47.8236	58.0679		0.0725313	0.00692985	0.286949
FBgn0264599	asRNA:CR43948	0.00488519	0.0283427	12.888	0.432324	3	5.41181	0.0227539	0.00470274	0.0180512	0.0162297	0.0180512		1.97228	1.95964	1.7371	2.33964		-0.00927877	-0.183188	0.246421
FBgn0264701	lncRNA:CR43970	0.00488931	0.0283558	12.8862	4.03246	3	2.82886	0.212235	0.0711006	0.141134	0.0550026	0.141134		2.32441	1.91641	1.5361	1.10387		-0.278454	-0.597594	-1.0743
FBgn0003068	per	0.00489792	0.0283948	12.8824	0.660379	3	7.25896	0.0347568	0.000749339	0.0340074	0.0111799	0.0340074		5.99712	6.79875	7.61066	8.36103		0.180999	0.343753	0.479411
FBgn0051496	CG31496	0.00490218	0.0284086	12.8805	0.38245	3	6.94376	0.020129	0.000944382	0.0191846	0.0111185	0.0191846		27.7597	22.6898	24.2238	28.4749		-0.290949	-0.196568	0.0366983
FBgn0030060	CG2004	0.00490549	0.0284169	12.8791	5.42936	3	8.61026	0.285756	0.000203087	0.285553	0.0129808	0.285553		52.1503	130.009	121.078	60.4028		1.31787	1.21519	0.211938
FBgn0052382	sphinx2	0.00491719	0.0284715	12.874	0.363197	3	6.48089	0.0191156	0.00174951	0.0173661	0.0115657	0.0173661		18.4134	15.7148	14.877	14.6074		-0.22864	-0.307675	-0.334062
FBgn0265313	CG44286	0.00491867	0.0284715	12.8733	2.28509	3	7.40901	0.120268	0.00106803	0.1192	0.0112347	0.1192		52.8132	35.3476	40.6349	27.1372		-0.579286	-0.378181	-0.960626
FBgn0033447	dila	0.0049207	0.0284723	12.8725	0.429663	3	6.41226	0.0226138	0.00163115	0.0209827	0.0116804	0.0209827		3.66509	4.58247	3.51212	3.8011		0.322275	-0.0615058	0.0525679
FBgn0043534	Obp57b	0.00492753	0.0285009	12.8695	1.34788	3	7.2777	0.0709411	0.00113099	0.0698101	0.0111873	0.0698101		84.6435	52.4412	60.424	63.2639		-0.6907	-0.486279	-0.420018
FBgn0032467	CG9934	0.00493221	0.0285171	12.8674	0.267418	3	9.14801	0.0140746	0.000102282	0.0139723	0.0145277	0.0145277		40.2683	48.5466	45.9792	50.6168		0.269723	0.191335	0.329971
FBgn0003870	ttk	0.0049371	0.0285345	12.8653	0.226396	3	8.17091	0.0119156	0.000251426	0.0116642	0.0121014	0.0121014		19.3911	17.3315	20.0657	21.4863		-0.162002	0.0493338	0.148019
FBgn0028938	Vajk1	0.00494764	0.0285845	12.8607	2.05126	3	2.83998	0.107961	0.0647608	0.0432001	0.0546531	0.0546531		0.106824	0.151138	0.199145	0.221585		0.500624	0.898576	1.05262
FBgn0051515	CG31515	0.00497111	0.0287091	12.8506	3.90481	3	5.69815	0.205516	0.00358196	0.201934	0.0145289	0.201934		34.5375	19.8123	19.486	16.0164		-0.801767	-0.825727	-1.10862
FBgn0037102	CRIF	0.00498217	0.028762	12.8458	0.251667	3	6.57841	0.0132456	0.00144678	0.0117988	0.0114326	0.0117988		25.9398	21.1934	22.828	21.1872		-0.291546	-0.184362	-0.291971
FBgn0000477	DNaseII	0.00499924	0.0288495	12.8385	1.5326	3	8.05301	0.0806633	0.000342225	0.0803211	0.0119232	0.0803211		57.5517	84.6908	51.7348	68.2699		0.557346	-0.153726	0.246389
FBgn0038504	Sur-8	0.00500405	0.0288553	12.8364	0.262081	3	8.24109	0.0137938	0.000398988	0.0133948	0.012219	0.0133948		17.2175	21.6632	19.6294	18.7236		0.331373	0.18914	0.120982
FBgn0032645	CG15142	0.00500405	0.0288553	12.8364	0.884906	3	4.72193	0.046574	0.00910837	0.0374657	0.0213978	0.0374657		4.11446	4.56124	3.15073	4.11771		0.148723	-0.385016	0.00114057
FBgn0266311	asRNA:CR44976	0.00501174	0.0288886	12.8331	3.83726	3	3.07203	0.201961	0.0868876	0.115073	0.0479298	0.115073		0.629382	0.836874	1.4139	0.665331		0.411074	1.16767	0.0801355
FBgn0250785	vari	0.00502041	0.0289276	12.8294	2.29528	3	8.28516	0.120804	0.000331389	0.120473	0.0122972	0.120473		23.9176	42.4685	43.9154	42.2832		0.82832	0.876653	0.82201
FBgn0039241	CG11089	0.00502252	0.0289287	12.8285	7.58653	3	8.92284	0.399291	0.000166353	0.399125	0.0138152	0.399125		60.8057	145.484	115.242	52.6582		1.25858	0.922388	-0.207549
FBgn0287184	FASN3	0.00504151	0.029027	12.8204	4.47894	3	9.93571	0.235734	5.22593e-05	0.235681	0.0178945	0.235681		97.7856	40.9211	73.5396	60.7875		-1.25678	-0.411102	-0.685848
FBgn0053533	lectin-37Db	0.00504557	0.0290394	12.8187	2.91487	3	7.86949	0.153414	0.000419713	0.152994	0.011688	0.152994		219.255	119.408	125.829	141.063		-0.87671	-0.801147	-0.63627
FBgn0050022	CG30022	0.00504974	0.0290524	12.8169	1.88335	3	7.48908	0.0991235	0.000601226	0.0985223	0.0112812	0.0985223		26.9141	28.5296	50.8922	30.1907		0.0840965	0.919083	0.165744
FBgn0019938	RpI1	0.00507443	0.0291833	12.8064	0.283736	3	7.14936	0.0149335	0.000811507	0.014122	0.0111387	0.014122		4.96692	5.95938	6.15435	5.39107		0.262811	0.309256	0.118222
FBgn0030593	CG9512	0.00508089	0.0292093	12.8037	0.464209	3	10.0662	0.024432	4.38317e-05	0.0243882	0.018606	0.0243882		299.831	245.72	225.187	250.561		-0.287138	-0.413027	-0.25899
FBgn0051097	CG31097	0.00508286	0.0292095	12.8029	2.09358	3	5.60969	0.110188	0.00374035	0.106448	0.0150451	0.106448		6.51769	3.53611	4.52798	4.16057		-0.882196	-0.525492	-0.64758
FBgn0038470	CG18213	0.00511276	0.0293702	12.7903	0.569868	3	5.49358	0.0299931	0.00376593	0.0262272	0.0157392	0.0262272		1.72465	1.75082	2.30738	1.71076		0.0217299	0.419955	-0.0116647
FBgn0038450	CG17560	0.00512716	0.0294418	12.7843	1.84412	3	9.40417	0.097059	7.76675e-05	0.0969814	0.0154635	0.0969814		227.277	133.38	196.467	146.968		-0.768906	-0.210162	-0.628952
FBgn0032217	CG4972	0.00513789	0.0294922	12.7798	0.219682	3	8.14166	0.0115622	0.000301108	0.0112611	0.012055	0.012055		43.9339	37.1495	37.6982	36.031		-0.241993	-0.220838	-0.286098
FBgn0266737	asRNA:CR45210	0.00514483	0.0295144	12.7769	1.18319	3	4.0483	0.0622734	0.0188675	0.0434059	0.028922	0.0434059		2.05484	2.0452	1.78167	1.32513		-0.00678326	-0.205791	-0.632887
FBgn0032197	ova	0.00514565	0.0295144	12.7765	0.392162	3	6.94667	0.0206401	0.000972686	0.0196674	0.0111178	0.0196674		9.98252	10.0045	12.8051	10.2813		0.00317185	0.359238	0.0425506
FBgn0037481	MAGE	0.00516558	0.0296174	12.7682	0.315426	3	5.495	0.0166014	0.0044206	0.0121808	0.0157307	0.0157307		7.87601	6.4185	5.94853	6.57967		-0.295229	-0.404932	-0.259451
FBgn0032292	EMC3	0.00516967	0.0296296	12.7665	0.223176	3	7.45084	0.0117461	0.00058771	0.0111584	0.0112564	0.0112564		51.6974	44.5829	42.1318	46.1379		-0.213601	-0.295181	-0.16414
FBgn0050440	CG30440	0.00517427	0.0296448	12.7646	0.841432	3	5.73067	0.0442859	0.00359024	0.0406956	0.0143438	0.0406956		2.59051	1.86247	1.90976	1.88807		-0.476022	-0.439842	-0.456323
FBgn0034484	CG11044	0.0051833	0.029683	12.7609	0.253483	3	6.85114	0.0133412	0.0010133	0.0123279	0.0111589	0.0123279		9.40065	11.4492	11.2562	11.3896		0.28441	0.259892	0.276885
FBgn0264746	CG44004	0.0051856	0.029683	12.7599	1.72347	3	4.90299	0.0907088	0.0078851	0.0828237	0.0198317	0.0828237		2.8279	2.27244	3.84693	2.15269		-0.315491	0.443976	-0.393591
FBgn0030989	Inx5	0.00518683	0.029683	12.7594	0.305944	3	6.93079	0.0161023	0.00101954	0.0150828	0.0111218	0.0150828		13.5343	14.0346	11.654	14.3553		0.0523675	-0.215793	0.0849637
FBgn0032482	Pect	0.00519102	0.0296896	12.7577	0.309268	3	9.7039	0.0162773	6.40367e-05	0.0162132	0.0167467	0.0167467		196.193	188.588	166.757	157.603		-0.057039	-0.23453	-0.315977
FBgn0040376	AANATL7	0.00519189	0.0296896	12.7573	0.557706	3	6.83598	0.029353	0.00103345	0.0283195	0.0111696	0.0283195		30.877	24.3584	22.9438	24.4609		-0.342113	-0.428424	-0.336054
FBgn0265993	lncRNA:CR44768	0.00519888	0.0297183	12.7544	11.8914	3	2.02273	0.625862	0.181283	0.444579	0.0887141	0.444579		0.577101	0.185421	0.180928	0.18383		-1.63802	-1.67341	-1.65045
FBgn0053127	CG33127	0.00520328	0.0297322	12.7526	1.45583	3	7.76137	0.0766224	0.000423945	0.0761984	0.0115547	0.0761984		82.5682	50.6149	57.6397	60.4049		-0.706025	-0.518523	-0.450921
FBgn0040070	Trx-2	0.00524477	0.0299559	12.7356	0.302126	3	9.49224	0.0159013	0.000107723	0.0157936	0.0158184	0.0158184		305.191	366.443	308.554	288.116		0.263879	0.0158104	-0.0830606
FBgn0038750	CG4465	0.00524639	0.0299559	12.7349	2.01996	3	3.92105	0.106314	0.0207764	0.0855373	0.0307293	0.0855373		0.872435	0.523627	0.633574	0.536691		-0.736507	-0.461534	-0.700956
FBgn0286075	DNAlig3	0.00524927	0.029961	12.7337	0.290248	3	6.90169	0.0152762	0.000997989	0.0142782	0.0111318	0.0142782		8.31721	8.38688	10.1743	8.39275		0.0120353	0.290754	0.0130436
FBgn0259727	CG42381	0.00525376	0.0299754	12.7319	0.156224	3	6.86919	0.00822232	0.000488103	0.00773422	0.0111478	0.0111478		11.1781	9.61541	9.43034	9.37564		-0.21726	-0.245299	-0.253692
FBgn0039465	Tsp97E	0.00525754	0.0299856	12.7304	0.157358	3	8.01797	0.00828199	0.000483399	0.00779859	0.0118749	0.0118749		34.891	34.6948	36.0945	29.9148		-0.00813342	0.048925	-0.221996
FBgn0287621	lncRNA:CR46490	0.00528336	0.0301215	12.7198	10.1637	3	2.16682	0.534931	0.238298	0.296633	0.081292	0.296633		0.228145	0.1635	0.416164	0.102176		-0.480661	0.867202	-1.15889
FBgn0264085	lncRNA:CR43754	0.00529584	0.0301813	12.7148	0.362931	3	6.45232	0.0191016	0.0019979	0.0171037	0.011611	0.0171037		19.6716	15.4639	16.2543	17.6638		-0.347211	-0.275292	-0.15532
FBgn0034335	GstE1	0.00530032	0.0301955	12.713	4.28027	3	7.53054	0.225277	0.000656524	0.224621	0.0113129	0.224621		44.3569	63.5103	118.696	47.0533		0.517831	1.42004	0.0851366
FBgn0265101	Sgt1	0.00531909	0.0302794	12.7054	0.160547	3	7.94614	0.00844985	0.000330579	0.00811927	0.0117823	0.0117823		58.7548	65.4253	71.9332	67.0372		0.155141	0.29195	0.190255
FBgn0030662	Chsy	0.0053206	0.0302794	12.7048	0.43656	3	7.20492	0.0229768	0.000719387	0.0222574	0.0111587	0.0222574		6.89888	8.23063	8.6667	9.14954		0.25464	0.32912	0.407337
FBgn0030740	CG9917	0.00532105	0.0302794	12.7046	0.19606	3	8.53716	0.0103189	0.000181565	0.0101374	0.0128105	0.0128105		77.5629	64.747	68.8715	63.8454		-0.260554	-0.171461	-0.280785
FBgn0025684	MFS18	0.0053352	0.0303485	12.6989	0.833268	3	6.8924	0.0438562	0.00105131	0.0428049	0.0111359	0.0428049		10.0228	12.6116	14.3669	14.2711		0.331461	0.519456	0.509808
FBgn0264329	CG43788	0.00534701	0.0304042	12.6941	1.50693	3	8.55029	0.079312	0.00020109	0.0791109	0.0128403	0.0791109		777.107	545.605	490.282	523.247		-0.510256	-0.6645	-0.570622
FBgn0051713	Apf	0.0053611	0.0304729	12.6885	0.258432	3	5.82189	0.0136017	0.00316726	0.0104344	0.013843	0.013843		21.211	17.1784	18.1963	16.6116		-0.30422	-0.221169	-0.352622
FBgn0033177	CG11141	0.00537483	0.0305394	12.683	0.223084	3	8.09341	0.0117413	0.00034293	0.0113983	0.0119816	0.0119816		24.3413	26.4658	28.6594	29.8421		0.120724	0.235602	0.293942
FBgn0038986	sit	0.00537702	0.0305404	12.6821	1.91574	3	7.25026	0.100829	0.000785036	0.100044	0.0111764	0.100044		27.0747	16.8404	16.7245	20.2727		-0.685023	-0.694984	-0.417411
FBgn0050047	CG30047	0.00539905	0.0306474	12.6733	4.03759	3	5.75953	0.212504	0.00298312	0.209521	0.0141822	0.209521		4.28553	2.14004	2.77796	2.04544		-1.00183	-0.625447	-1.06706
FBgn0015872	Drip	0.0053999	0.0306474	12.673	0.158095	3	8.21979	0.00832077	0.000259394	0.00806137	0.0121824	0.0121824		68.9685	57.0367	63.5404	60.0451		-0.274046	-0.118262	-0.19989
FBgn0038366	CG4576	0.00540453	0.0306621	12.6711	1.8323	3	4.86574	0.096437	0.0084416	0.0879954	0.0201405	0.0879954		1.33198	0.984773	1.72897	1.08855		-0.435713	0.376334	-0.291174
FBgn0001981	esg	0.00541138	0.0306895	12.6684	0.703619	3	5.92227	0.0370326	0.00287467	0.0341579	0.0133306	0.0341579		3.76296	3.29067	3.72505	4.6723		-0.193489	-0.0146072	0.312265
FBgn0037356	CG12170	0.00542615	0.0307507	12.6626	0.331929	3	7.07913	0.0174699	0.000897048	0.0165729	0.0111196	0.0165729		23.3275	19.1944	18.6674	20.1365		-0.281343	-0.321506	-0.212214
FBgn0010651	MFS14	0.00542623	0.0307507	12.6625	0.93551	3	8.36606	0.0492374	0.000270084	0.0489673	0.0124496	0.0489673		54.8644	44.0798	37.7432	37.4782		-0.315751	-0.539652	-0.54982
FBgn0034066	EMC7	0.00543278	0.0307763	12.66	0.174578	3	8.26626	0.0091883	0.00023252	0.00895578	0.0122632	0.0122632		123.294	108.514	101.885	106.431		-0.184219	-0.275168	-0.212185
FBgn0036336	ste14	0.00544043	0.0308081	12.6569	0.325469	3	5.83583	0.01713	0.00290617	0.0142238	0.0137692	0.0142238		8.50513	6.6881	7.23738	6.76237		-0.346736	-0.232865	-0.330803
FBgn0052819	CG32819	0.00544798	0.0308393	12.654	0.274463	3	8.6428	0.0144454	0.000257303	0.0141881	0.0130597	0.0141881		60.4552	63.4814	56.9355	70.6875		0.070468	-0.0865372	0.22559
FBgn0052220	Csas	0.00546541	0.0309264	12.6471	0.474663	3	5.97272	0.0249823	0.0025953	0.022387	0.0130913	0.022387		15.1403	11.3054	13.1245	13.3333		-0.421385	-0.206134	-0.18336
FBgn0020269	mspo	0.00547388	0.0309627	12.6438	0.329674	3	6.92813	0.0173513	0.00119147	0.0161598	0.0111225	0.0161598		7.45007	9.40691	7.73065	8.32134		0.336466	0.0533346	0.159561
FBgn0032131	CG3841	0.00549165	0.0310408	12.6368	0.624726	3	7.3932	0.0328803	0.000597575	0.0322827	0.011228	0.0322827		23.1265	16.6684	18.3312	18.6449		-0.472434	-0.335242	-0.310762
FBgn0261567	CG42681	0.00549179	0.0310408	12.6367	55.1151	3	2.12591	2.9008	0.224418	2.67638	0.083328	2.67638		0.151113	3.75769	6.35889	3.11437		4.63615	5.39508	4.36524
FBgn0263410	lncRNA:CR43456	0.00549476	0.031046	12.6356	0.404716	3	5.68065	0.0213008	0.00333677	0.0179641	0.0146296	0.0179641		14.0478	10.6308	11.6554	12.0712		-0.402105	-0.269353	-0.218783
FBgn0033353	CG13749	0.00551291	0.031137	12.6285	10.064	3	3.42832	0.529684	0.04137	0.488314	0.0394713	0.488314		0.49927	1.39386	2.04603	0.749256		1.4812	2.03494	0.585638
FBgn0259957	CG42467	0.00551884	0.0311588	12.6262	2.31902	3	5.4465	0.122054	0.0047338	0.11732	0.0160215	0.11732		35.6195	20.9088	25.0219	20.3304		-0.768558	-0.509476	-0.809029
FBgn0035871	BI-1	0.00554043	0.031269	12.6178	0.165476	3	9.68558	0.00870929	6.95431e-05	0.00863975	0.016662	0.016662		314.692	330.505	387.487	331.288		0.0707282	0.300207	0.0741454
FBgn0036821	CG3961	0.00555752	0.0313538	12.6112	0.538316	3	9.28832	0.0283324	9.76181e-05	0.0282348	0.0150229	0.0282348		85.5073	67.1056	72.8876	88.6231		-0.349614	-0.230373	0.0516358
FBgn0037004	CG17637	0.00557605	0.0314424	12.604	1.11281	3	8.14803	0.0585691	0.000324718	0.0582444	0.0120649	0.0582444		73.7482	51.3012	50.1124	50.4304		-0.523615	-0.557442	-0.548315
FBgn0034035	CG8207	0.00557739	0.0314424	12.6035	0.271196	3	6.82477	0.0142735	0.00107281	0.0132007	0.0111784	0.0132007		12.7426	14.8319	15.853	13.394		0.219043	0.315097	0.0719263
FBgn0030595	CG14406	0.00558601	0.0314793	12.6002	2.00633	3	3.45989	0.105596	0.034989	0.0706073	0.0388171	0.0706073		2.34611	1.87727	2.23838	1.2944		-0.321632	-0.0678185	-0.857983
FBgn0287613	lncRNA:CR46482	0.00559248	0.031493	12.5977	0.954254	3	9.0041	0.0502239	0.000131043	0.0500929	0.0140611	0.0500929		19.3361	26.6344	26.7608	19.3908		0.462	0.468826	0.00407696
FBgn0033164	CG11112	0.0055926	0.031493	12.5977	0.976455	3	6.82081	0.0513924	0.00106898	0.0503234	0.0111816	0.0503234		49.1399	36.0361	36.8438	33.4383		-0.447452	-0.41547	-0.555394
FBgn0267969	lncRNA:CR46247	0.00560466	0.0315491	12.593	4.30871	3	4.04561	0.226774	0.0995477	0.127226	0.0289585	0.127226		1.77577	0.871428	1.19864	0.803688		-1.02699	-0.567051	-1.14374
FBgn0033096	Zip42C.1	0.00562127	0.0316309	12.5867	6.6432	3	2.70116	0.349642	0.0939864	0.255656	0.0592095	0.255656		0.498469	0.310432	0.197622	0.255417		-0.683224	-1.33476	-0.96465
FBgn0013343	Syx1A	0.00563205	0.0316797	12.5826	0.191961	3	7.72733	0.0101032	0.000431025	0.0096722	0.0115141	0.0115141		18.2693	21.6528	20.9055	18.4019		0.245128	0.194458	0.0104351
FBgn0038721	subdued	0.00564269	0.0317278	12.5785	3.24689	3	8.30008	0.170889	0.000259919	0.170629	0.0123244	0.170629		16.8834	27.5979	41.5672	24.7471		0.708957	1.29985	0.55166
FBgn0003396	shn	0.00564853	0.0317456	12.5763	0.917861	3	8.41283	0.0483085	0.000237422	0.048071	0.0125431	0.048071		8.55784	10.2693	12.1584	12.6071		0.263023	0.506637	0.558912
FBgn0047095	CG33939	0.00565005	0.0317456	12.5757	1.96967	3	4.58076	0.103667	0.0104076	0.0932592	0.0227396	0.0932592		7.47411	4.30171	5.332	4.93042		-0.796992	-0.487225	-0.600192
FBgn0033221	CG12825	0.00566126	0.0317968	12.5715	0.256443	3	7.79756	0.013497	0.000426667	0.0130704	0.0115988	0.0130704		138.467	111.182	124.134	117.944		-0.316613	-0.157646	-0.231441
FBgn0036913	Usp32	0.00567008	0.0318345	12.5681	1.4026	3	8.70664	0.073821	0.000177418	0.0736436	0.0132199	0.0736436		16.2232	20.2165	26.4618	25.5577		0.317478	0.705859	0.655703
FBgn0038272	Dph2	0.00568187	0.0318889	12.5636	0.294076	3	6.66213	0.0154777	0.00134542	0.0141323	0.0113379	0.0141323		13.7946	11.6065	13.3966	11.3596		-0.249176	-0.0422435	-0.280194
FBgn0259224	CG42324	0.00569294	0.0319392	12.5595	3.5203	3	7.89001	0.185279	0.00140243	0.183876	0.0117135	0.183876		15.3116	9.59433	15.3427	7.35241		-0.674367	0.00293158	-1.05833
FBgn0037110	ORMDL	0.00569613	0.0319452	12.5583	0.338751	3	6.79448	0.017829	0.00115891	0.0166701	0.0112057	0.0166701		43.1023	35.729	34.2735	36.5379		-0.27067	-0.330674	-0.238372
FBgn0037290	CG1124	0.00570171	0.0319646	12.5562	0.329543	3	7.31781	0.0173443	0.000629064	0.0167153	0.0112025	0.0167153		39.1503	33.3023	33.0242	30.9125		-0.233404	-0.2455	-0.340836
FBgn0033942	Cpr51A	0.00572008	0.0320557	12.5492	0.313835	3	5.80313	0.0165177	0.00294758	0.0135701	0.0139435	0.0139435		16.6192	13.538	14.8091	13.0449		-0.295832	-0.166363	-0.34936
FBgn0024841	Pcd	0.00573987	0.0321476	12.5418	0.269046	3	6.99913	0.0141603	0.000880226	0.0132801	0.0111118	0.0132801		47.3489	41.0517	38.1504	40.3733		-0.205889	-0.311633	-0.22993
FBgn0267763	lncRNA:CR46094	0.00574072	0.0321476	12.5415	3.37872	3	3.9699	0.177827	0.0211277	0.1567	0.0300161	0.1567		2.1027	2.80163	3.84566	4.1525		0.414021	0.870989	0.981735
FBgn0030816	CG16700	0.00575787	0.0322317	12.5351	0.613388	3	7.4249	0.0322836	0.00063682	0.0316468	0.0112422	0.0316468		16.332	14.4064	19.555	14.253		-0.180995	0.259838	-0.196431
FBgn0033167	CG1701	0.00578351	0.0323573	12.5255	1.46208	3	6.98949	0.0769517	0.00186134	0.0750904	0.0111121	0.0750904		58.4828	41.5595	40.6233	36.4021		-0.492834	-0.525704	-0.683991
FBgn0265140	Meltrin	0.00578457	0.0323573	12.5252	0.558494	3	7.83003	0.0293944	0.000377094	0.0290173	0.011639	0.0290173		9.52067	13.1525	11.9138	11.1138		0.466198	0.323493	0.223214
FBgn0003866	tsh	0.00579236	0.0323888	12.5223	0.163019	3	6.583	0.00857997	0.00135194	0.00722803	0.011427	0.011427		3.83919	3.15267	3.23678	3.44452		-0.284226	-0.246243	-0.1565
FBgn0030894	Mvb12	0.00579878	0.0324127	12.5199	2.83871	3	7.78488	0.149406	0.000436123	0.148969	0.0115833	0.148969		17.0935	29.0732	37.2438	31.6875		0.766248	1.12356	0.890468
FBgn0053196	dpy	0.00580354	0.0324274	12.5181	0.537736	3	9.19069	0.0283019	0.000227405	0.0280745	0.014674	0.0280745		3.73224	4.40267	3.27916	3.4416		0.238338	-0.186716	-0.116961
FBgn0265902	lncRNA:CR44691	0.00580582	0.0324282	12.5173	4.04985	3	2.48667	0.21315	0.133786	0.0793641	0.0671414	0.0793641		0.215015	0.42077	0.290647	0.518217		0.968593	0.434831	1.26912
FBgn0011710	2001-09-01	0.00582781	0.032539	12.5091	0.150579	3	7.2436	0.00792521	0.000669138	0.00725607	0.0111738	0.0111738		17.7492	16.1131	16.3854	14.5122		-0.139519	-0.115343	-0.290484
FBgn0030311	CG11699	0.00584315	0.0326126	12.5035	0.347328	3	7.05444	0.0182804	0.00100057	0.0172799	0.0111153	0.0172799		51.2405	44.6532	40.4608	48.4566		-0.19852	-0.340761	-0.0805929
FBgn0032694	MESR3	0.0058574	0.03268	12.4983	0.356413	3	8.07962	0.0187586	0.000286125	0.0184725	0.0119613	0.0184725		34.6743	42.3676	32.9366	35.7627		0.289096	-0.0741727	0.0445885
FBgn0032859	Arpc2	0.0058654	0.0327126	12.4953	0.181155	3	8.06075	0.00953448	0.000345761	0.00918872	0.0119342	0.0119342		34.8455	41.3621	40.3335	35.807		0.247336	0.211008	0.0392704
FBgn0033339	Sec31	0.00588031	0.0327837	12.4899	0.336943	3	8.58187	0.0177339	0.000193768	0.0175401	0.0129135	0.0175401		25.7658	27.7171	32.6989	30.9693		0.105317	0.343784	0.26538
FBgn0028369	kirre	0.00588306	0.032787	12.4889	0.146378	3	6.66223	0.0077041	0.00138225	0.00632185	0.0113378	0.0113378		3.59966	4.08276	3.95175	4.44758		0.181683	0.134631	0.305158
FBgn0028546	ics	0.0059034	0.0328882	12.4814	0.555192	3	7.84557	0.0292206	0.00048605	0.0287346	0.0116583	0.0287346		38.4393	51.3022	51.1264	48.5401		0.416437	0.411483	0.336593
FBgn0038919	Qsox2	0.00591273	0.0329281	12.4781	0.407108	3	8.2701	0.0214268	0.000270586	0.0211562	0.0122701	0.0211562		60.6452	49.1828	49.486	47.5851		-0.302241	-0.293373	-0.349884
FBgn0266694	lncRNA:CR45184	0.0059155	0.0329313	12.477	0.426789	3	6.81244	0.0224626	0.00683903	0.0156235	0.0111888	0.0156235		7.60681	9.04913	9.58612	7.67282		0.250487	0.333656	0.0124647
FBgn0023174	Prosbeta2	0.0059399	0.033055	12.4682	0.288853	3	8.49793	0.0152028	0.000204816	0.014998	0.0127231	0.014998		139.54	117.637	114.568	113.35		-0.246336	-0.284468	-0.299895
FBgn0039690	Gnpnat	0.00594277	0.0330588	12.4672	0.206825	3	7.20747	0.0108855	0.00105386	0.00983166	0.0111596	0.0111596		29.2331	26.4329	25.2916	23.706		-0.145266	-0.208943	-0.30235
FBgn0040228	DCTN5-p25	0.00595943	0.0331347	12.4611	0.248064	3	6.35349	0.013056	0.00167509	0.0113809	0.0117964	0.0117964		19.1491	20.8329	23.0721	23.6329		0.121589	0.268871	0.303517
FBgn0038113	CG11668	0.00596078	0.0331347	12.4607	0.704753	3	4.94595	0.0370923	0.00717582	0.0299165	0.0194839	0.0299165		3.03413	2.28243	2.73576	2.24648		-0.410711	-0.149343	-0.433617
FBgn0036735	Edc3	0.00596408	0.0331408	12.4595	0.223018	3	7.4124	0.0117378	0.000589541	0.0111483	0.0112362	0.0112362		8.10316	9.1287	9.61587	9.93838		0.171926	0.246933	0.294527
FBgn0263993	CG43736	0.00596835	0.0331485	12.4579	0.39889	3	7.92463	0.0209942	0.000680223	0.020314	0.0117561	0.020314		12.854	13.1609	15.708	16.0149		0.0340385	0.289288	0.317198
FBgn0052820	CG32820	0.00596983	0.0331485	12.4574	0.266228	3	8.70545	0.014012	0.000255004	0.013757	0.0132169	0.013757		60.7014	63.7058	57.5299	71.1663		0.0696948	-0.0774174	0.229464
FBgn0023535	arg	0.00598401	0.033215	12.4523	3.96276	3	6.20942	0.208566	0.00220723	0.206359	0.0121695	0.206359		13.594	10.2943	13.6419	6.11454		-0.401122	0.0050789	-1.15265
FBgn0010348	Arf79F	0.00599483	0.0332629	12.4484	0.173266	3	9.82778	0.00911928	5.36004e-05	0.00906568	0.0173421	0.0173421		282.516	303.333	344.677	283.961		0.102574	0.286916	0.00736166
FBgn0033356	CG8229	0.00600554	0.0333048	12.4446	0.26176	3	7.77523	0.0137768	0.000602269	0.0131746	0.0115715	0.0131746		37.5453	30.1928	32.7846	32.8833		-0.314425	-0.195613	-0.191275
FBgn0037646	CAHbeta	0.0060068	0.0333048	12.4441	1.6053	3	6.54594	0.0844897	0.00166504	0.0828246	0.0114737	0.0828246		18.3865	19.3055	16.0722	11.7635		0.0703635	-0.194074	-0.644326
FBgn0263323	lncRNA:CR43404	0.0060241	0.0333885	12.4379	0.331918	3	6.00064	0.0174694	0.00268755	0.0147818	0.0129647	0.0147818		22.9844	18.3709	19.0824	18.4042		-0.323237	-0.268415	-0.320621
FBgn0033836	CG18278	0.00602895	0.0334031	12.4362	1.46396	3	5.65617	0.0770504	0.00497927	0.0720711	0.0147718	0.0720711		5.45157	3.88698	4.21513	3.25614		-0.48802	-0.371095	-0.743509
FBgn0259958	Sfp24F	0.00605137	0.0335151	12.4282	1.02006	3	6.86365	0.0536876	0.00106845	0.0526191	0.011151	0.0526191		63.8174	47.4586	50.1773	42.0104		-0.427282	-0.346914	-0.603204
FBgn0019890	Smg5	0.00605987	0.0335499	12.4252	0.627894	3	9.09176	0.033047	0.000110164	0.0329369	0.0143404	0.0329369		39.9013	55.8875	52.3475	49.2859		0.486089	0.391686	0.30474
FBgn0024732	Drep1	0.00606558	0.0335692	12.4232	0.833907	3	6.87669	0.0438898	0.00113885	0.042751	0.0111436	0.042751		8.68097	9.93059	11.3904	12.8004		0.194024	0.391896	0.560256
FBgn0021979	l(2)k09913	0.00610029	0.033749	12.4109	0.145952	3	8.74757	0.00768166	0.000181242	0.00750042	0.0133263	0.0133263		105.291	94.694	86.9134	93.0442		-0.153038	-0.276732	-0.178395
FBgn0033989	CG7639	0.00612741	0.0338866	12.4014	0.184498	3	7.32966	0.0097104	0.000665702	0.00904469	0.0112067	0.0112067		22.259	18.7353	18.6923	19.0289		-0.248627	-0.251943	-0.226198
FBgn0259209	Mlp60A	0.00614706	0.0339829	12.3945	0.697058	3	10.016	0.0366873	0.000197627	0.0364896	0.0183267	0.0364896		489.707	417.718	362.597	355.473		-0.229392	-0.433551	-0.462179
FBgn0001291	Jra	0.00615591	0.0340194	12.3914	1.55976	3	8.19542	0.0820927	0.000280494	0.0818122	0.0121415	0.0818122		41.6525	69.1564	68.4483	58.5754		0.731459	0.716611	0.491892
FBgn0000052	Pfas	0.00616158	0.0340383	12.3894	4.56059	3	8.53019	0.240031	0.000206998	0.239824	0.0127947	0.239824		29.1716	44.5652	28.0723	17.3563		0.611355	-0.0554138	-0.749103
FBgn0035334	CG8993	0.00616591	0.0340498	12.3879	0.178905	3	7.79621	0.00941606	0.000472766	0.0089433	0.0115972	0.0115972		126.396	117.206	104.996	108.503		-0.108899	-0.267614	-0.22022
FBgn0034261	HPS4	0.00617786	0.0341033	12.3837	0.160393	3	7.70758	0.00844175	0.000411956	0.00802979	0.0114911	0.0114911		16.1639	14.0813	14.5075	13.3062		-0.199	-0.155981	-0.280683
FBgn0262559	Mdh2	0.00618392	0.0341243	12.3816	0.716612	3	9.87581	0.0377164	5.26243e-05	0.0376638	0.017584	0.0376638		440.355	367.662	324.616	316.173		-0.260286	-0.43993	-0.47795
FBgn0051199	CG31199	0.00620268	0.0342153	12.3751	0.266666	3	7.73628	0.0140351	0.000469114	0.013566	0.0115247	0.013566		61.5196	52.747	54.3121	63.1859		-0.221958	-0.179773	0.0385562
FBgn0034611	MFS16	0.00620531	0.0342174	12.3742	0.384776	3	7.89305	0.0202514	0.000407791	0.0198436	0.0117172	0.0198436		22.5301	28.3702	29.0822	26.8681		0.332521	0.368283	0.254042
FBgn0034867	CG13557	0.00622001	0.0342859	12.3691	1.42865	3	5.00382	0.075192	0.00656586	0.0686262	0.0190291	0.0686262		15.5199	10.1031	10.2587	11.2152		-0.619329	-0.597278	-0.468666
FBgn0035499	Chd64	0.00622776	0.0343162	12.3664	0.469143	3	9.42285	0.0246917	8.45156e-05	0.0246072	0.0155373	0.0246072		194.674	248.169	225.719	252.232		0.350267	0.213473	0.373692
FBgn0040010	CG17493	0.00625345	0.0344452	12.3576	0.315598	3	7.60189	0.0166104	0.000611712	0.0159987	0.0113774	0.0159987		32.2805	25.7618	30.1956	27.2487		-0.325431	-0.0963227	-0.244473
FBgn0266046	lncRNA:CR44811	0.00628799	0.0346229	12.3457	0.684152	3	5.03323	0.036008	0.00652428	0.0294837	0.018804	0.0294837		3.626	2.79164	2.69957	3.35265		-0.377263	-0.425645	-0.113074
FBgn0033558	CG12344	0.00629431	0.0346301	12.3436	0.576539	3	6.41927	0.0303442	0.00164533	0.0286988	0.0116677	0.0286988		4.27331	4.88902	5.38657	5.89482		0.19419	0.334011	0.464091
FBgn0260768	CG42566	0.00629661	0.0346301	12.3428	1.2589	3	4.60811	0.0662579	0.014596	0.0516619	0.0224709	0.0516619		2.957	4.05386	4.09207	4.79427		0.455164	0.468698	0.697177
FBgn0265670	CG44477	0.00629859	0.0346301	12.3421	0.836946	3	4.96873	0.0440498	0.00734476	0.036705	0.0193031	0.036705		5.5616	6.55828	7.29818	8.09435		0.237818	0.392037	0.541416
FBgn0029970	Nek2	0.00630043	0.0346301	12.3415	4.51184	3	3.84626	0.237465	0.0237924	0.213673	0.0318701	0.213673		0.755083	0.372234	0.380217	0.344081		-1.02043	-0.989813	-1.13389
FBgn0001149	GstD1	0.00630212	0.0346301	12.3409	1.35542	3	10.3405	0.0713378	3.18989e-05	0.0713059	0.0202712	0.0713059		776.257	1227.99	1166.91	905.685		0.661694	0.588091	0.222476
FBgn0039223	CG5805	0.00630462	0.0346301	12.34	0.130701	3	7.43039	0.00687898	0.00065391	0.00622507	0.0112451	0.0112451		21.0746	17.7521	18.5711	17.9163		-0.247514	-0.18244	-0.234227
FBgn0033321	CG8738	0.00630532	0.0346301	12.3398	1.75372	3	7.16303	0.0923012	0.000764326	0.0915369	0.0111433	0.0915369		13.5195	19.8161	23.0363	22.697		0.551632	0.76887	0.747463
FBgn0032753	CG17572	0.00631307	0.03466	12.3372	0.691902	3	5.41018	0.0364159	0.00456494	0.0318509	0.0162397	0.0318509		4.92207	3.48019	4.02488	4.04851		-0.500096	-0.290319	-0.281874
FBgn0262363	CG43061	0.00633118	0.0347469	12.331	0.884764	3	7.53212	0.0465665	0.000652814	0.0459137	0.0113142	0.0459137		290.911	214.618	206.118	219.723		-0.438808	-0.49711	-0.404897
FBgn0052750	CG32750	0.00633829	0.0347733	12.3286	1.87768	3	4.82181	0.0988251	0.00843861	0.0903865	0.0205133	0.0903865		2.49203	1.74285	1.85556	1.40679		-0.515874	-0.425466	-0.824912
FBgn0045842	yuri	0.00634176	0.0347797	12.3274	0.200783	3	9.00041	0.0105675	0.000172948	0.0103946	0.0140496	0.0140496		77.6986	96.7989	88.1788	85.8104		0.317101	0.182543	0.143264
FBgn0083124	Uhg4	0.00636216	0.0348789	12.3205	0.459099	3	6.15998	0.0241631	0.00196876	0.0221943	0.0123318	0.0221943		26.5967	29.5794	36.0374	30.6249		0.153347	0.438247	0.203458
FBgn0264294	Cyt-b5	0.00636885	0.0348965	12.3182	0.331518	3	10.0165	0.0174483	3.87544e-05	0.0174096	0.0183295	0.0183295		917.379	774.388	706.894	817.6		-0.244461	-0.376024	-0.166122
FBgn0036192	Pldn	0.00636997	0.0348965	12.3179	0.32186	3	6.14702	0.01694	0.00237242	0.0145676	0.0123772	0.0145676		11.0895	12.311	13.8872	13.6658		0.150751	0.324559	0.301369
FBgn0030538	betaNACtes1	0.00638789	0.0349759	12.3118	0.702083	3	4.60106	0.0369518	0.0117892	0.0251625	0.0225398	0.0251625		2.10957	2.82611	1.99597	2.43046		0.421868	-0.0798632	0.204278
FBgn0036909	Ccdc58	0.0063891	0.0349759	12.3114	0.268294	3	5.56631	0.0141207	0.0043252	0.00979554	0.0153031	0.0153031		12.7371	10.8748	10.6432	9.68693		-0.228045	-0.259104	-0.394924
FBgn0034623	CG9822	0.006405	0.0350503	12.3061	2.82617	3	2.69658	0.148746	0.084125	0.0646205	0.0593674	0.0646205		0.572246	0.298506	0.612252	0.345071		-0.938873	0.0974904	-0.729742
FBgn0031090	Rab35	0.00642364	0.0351396	12.2998	0.224264	3	7.92446	0.0118033	0.00042454	0.0113788	0.0117559	0.0117559		24.2429	27.5001	25.6343	29.6126		0.181878	0.0805169	0.288651
FBgn0051901	Mur29B	0.0064342	0.0351846	12.2963	4.3641	3	9.02452	0.22969	0.000129824	0.22956	0.0141248	0.22956		165.326	84.6235	86.9356	119.227		-0.966179	-0.927291	-0.471605
FBgn0085453	Mthfs	0.00643683	0.0351863	12.2954	1.32338	3	7.40251	0.0696516	0.000801418	0.0688502	0.0112318	0.0688502		70.3522	56.5924	54.364	42.9729		-0.313985	-0.371942	-0.711167
FBgn0038446	CG14903	0.00645815	0.0352901	12.2883	0.335621	3	6.0186	0.0176643	0.00238568	0.0152786	0.0128856	0.0152786		26.883	33.8812	33.6877	29.8885		0.33379	0.325527	0.152899
FBgn0262170	CG42878	0.00648207	0.0354005	12.2803	1.48611	3	3.80476	0.0782163	0.0217173	0.056499	0.0325296	0.056499		4.4082	2.98382	4.67885	3.40523		-0.563028	0.0859622	-0.372438
FBgn0015765	p38a	0.00648303	0.0354005	12.28	0.27091	3	7.1863	0.0142584	0.000695566	0.0135628	0.0111516	0.0135628		18.9595	22.5609	23.628	21.8538		0.250905	0.317574	0.204962
FBgn0035122	mRpL17	0.00649299	0.0354421	12.2767	0.181885	3	6.77381	0.0095729	0.00149242	0.00808048	0.0112258	0.0112258		27.969	23.8009	23.7278	23.0568		-0.23281	-0.237251	-0.278633
FBgn0085227	CG34198	0.00656093	0.0358	12.2543	4.54022	3	6.54895	0.238959	0.00175014	0.237209	0.0114697	0.237209		25.5615	49.1218	73.4954	35.8629		0.942389	1.52368	0.488519
FBgn0267540	lncRNA:CR45880	0.00656695	0.0358199	12.2523	8.24428	3	4.6739	0.43391	0.112313	0.321597	0.021842	0.321597		2.66391	4.69819	8.54675	8.7887		0.818556	1.68183	1.7221
FBgn0053229	CG33229	0.00657417	0.0358464	12.25	0.897218	3	7.94517	0.047222	0.000417461	0.0468045	0.0117812	0.0468045		32.2125	44.3261	46.7271	46.0271		0.460536	0.536639	0.514864
FBgn0037801	CG3999	0.00657804	0.0358546	12.2487	12.6639	3	6.39449	0.666523	0.00282303	0.6637	0.0117136	0.6637		5.32963	6.02178	9.23673	2.31322		0.176154	0.793345	-1.20413
FBgn0035661	CG10477	0.00658707	0.0358909	12.2457	0.920681	3	8.83139	0.0484569	0.000158094	0.0482988	0.0135532	0.0482988		116.851	132.545	162.775	165.994		0.181808	0.478206	0.506457
FBgn0015919	caup	0.00659155	0.0359023	12.2443	0.223498	3	6.24894	0.011763	0.00202857	0.00973447	0.0120528	0.0120528		2.91043	2.46801	2.48369	2.91485		-0.237884	-0.228748	0.00218697
FBgn0003285	rst	0.00662039	0.0360465	12.2349	0.451889	3	5.41794	0.0237836	0.00509892	0.0186847	0.0161927	0.0186847		1.09817	0.857374	0.839423	0.856285		-0.35711	-0.387636	-0.358944
FBgn0286222	Fum1	0.00663399	0.0361075	12.2305	0.231756	3	9.11862	0.0121977	0.000108033	0.0120896	0.014429	0.014429		139.732	135.08	114.348	122.091		-0.04885	-0.289241	-0.194715
FBgn0027086	IleRS	0.0066385	0.0361191	12.229	0.187945	3	8.13773	0.00989185	0.000289985	0.00960187	0.0120488	0.0120488		19.4069	18.8557	22.7167	19.4175		-0.0415674	0.227186	0.000787188
FBgn0030748	Traf-like	0.00666026	0.0362245	12.222	0.427118	3	6.75315	0.0224799	0.00203987	0.02044	0.011246	0.02044		10.1647	8.05814	8.27799	9.53642		-0.335055	-0.296221	-0.092054
FBgn0039126	CG13601	0.00666808	0.036254	12.2194	0.164056	3	6.65973	0.00863455	0.00134236	0.00729219	0.0113404	0.0113404		20.4462	17.4629	16.9629	17.3238		-0.227544	-0.26945	-0.239078
FBgn0051092	LpR2	0.00668322	0.0363232	12.2145	0.683517	3	9.92897	0.0359746	5.54574e-05	0.0359191	0.017859	0.0359191		92.9285	118.546	133.75	113.722		0.351249	0.525351	0.291313
FBgn0033787	CG13321	0.00668925	0.0363429	12.2126	4.33908	3	9.56502	0.228372	0.000125628	0.228247	0.0161254	0.228247		149.797	354.85	304.813	184.103		1.2442	1.02492	0.297507
FBgn0036266	Tsen54	0.00671305	0.0364591	12.205	0.307857	3	6.01197	0.016203	0.00235887	0.0138441	0.0129146	0.0138441		6.08293	6.24065	7.7485	6.49175		0.0369295	0.349151	0.093841
FBgn0036397	Nprl3	0.00672037	0.0364858	12.2026	0.176949	3	6.70096	0.00931309	0.00126349	0.00804961	0.0112978	0.0112978		7.76888	7.53567	9.18597	8.40235		-0.0439708	0.241727	0.113088
FBgn0086356	tum	0.00674694	0.0366169	12.1941	0.468973	3	5.51866	0.0246828	0.00393854	0.0207442	0.0155886	0.0207442		2.27832	2.64942	2.15778	2.798		0.217708	-0.0784217	0.296427
FBgn0017578	Max	0.00675898	0.0366691	12.1903	0.207701	3	7.28314	0.0109316	0.00081607	0.0101156	0.0111894	0.0111894		33.584	37.2382	38.1254	41.2943		0.149008	0.182978	0.298168
FBgn0031877	Hmgcl	0.00677572	0.0367362	12.185	0.759664	3	6.14971	0.0399823	0.00204404	0.0379383	0.0123676	0.0379383		12.5222	9.53826	9.73344	8.81278		-0.392693	-0.36347	-0.506821
FBgn0261983	l(2)gd1	0.00677621	0.0367362	12.1848	1.92523	3	7.73597	0.101328	0.000475233	0.100853	0.0115243	0.100853		12.2118	18.8021	23.3496	18.4127		0.622623	0.935126	0.592429
FBgn0035379	spz5	0.00678271	0.0367583	12.1827	0.34587	3	5.65214	0.0182037	0.00348739	0.0147163	0.0147953	0.0147953		3.11146	3.89054	3.00345	3.44694		0.322381	-0.0509697	0.147725
FBgn0034588	CG9394	0.00679591	0.0368167	12.1785	0.337157	3	8.36296	0.0177451	0.000236687	0.0175084	0.0124436	0.0175084		50.7915	40.2785	43.0103	46.1827		-0.334576	-0.239905	-0.137235
FBgn0035370	Non2	0.0067996	0.0368235	12.1774	0.164508	3	7.71596	0.00865832	0.000451493	0.00820683	0.0115008	0.0115008		46.4766	41.9501	38.772	39.6697		-0.147829	-0.261487	-0.228467
FBgn0264714	CG43982	0.00681163	0.0368754	12.1736	9.86245	3	1.80596	0.519077	0.249913	0.269164	0.101292	0.269164		0.493528	0.20519	0.146656	0.25987		-1.26617	-1.75069	-0.92534
FBgn0036891	CG9372	0.00681585	0.0368851	12.1722	0.529925	3	8.12108	0.0278908	0.000326298	0.0275645	0.0120231	0.0275645		46.6636	48.8428	40.3049	55.5561		0.0658457	-0.211342	0.251646
FBgn0030289	GCS1	0.00682788	0.0369323	12.1684	0.263924	3	7.40559	0.0138908	0.000683648	0.0132071	0.0112332	0.0132071		12.8611	11.3985	10.5139	10.9075		-0.174172	-0.29072	-0.237691
FBgn0037652	CG11980	0.00683084	0.0369323	12.1675	0.164097	3	7.0811	0.0086367	0.000832028	0.00780467	0.01112	0.01112		28.0161	23.4598	24.3773	23.4954		-0.256068	-0.200721	-0.253883
FBgn0011274	Dif	0.00683191	0.0369323	12.1672	3.5255	3	8.66388	0.185553	0.000165231	0.185388	0.0131118	0.185388		33.103	49.9059	56.5918	74.1782		0.59225	0.773632	1.16403
FBgn0029088	disp	0.006837	0.0369467	12.1656	0.165965	3	7.0132	0.00873502	0.000913663	0.00782136	0.0111118	0.0111118		5.67966	4.65622	5.0694	4.94859		-0.286647	-0.16399	-0.198789
FBgn0040503	CG7763	0.00684404	0.0369715	12.1633	3.73638	3	4.39362	0.196651	0.0151508	0.181501	0.0246975	0.181501		1.97267	2.79288	4.68086	2.03994		0.501606	1.24662	0.0483809
FBgn0033437	CG12926	0.00685064	0.0369825	12.1613	0.209313	3	7.29549	0.0110165	0.000656665	0.0103598	0.0111941	0.0111941		29.7618	27.4669	25.4552	24.5262		-0.115767	-0.225502	-0.279137
FBgn0051202	alpha-Man-Ic	0.00685097	0.0369825	12.1612	2.19645	3	5.45869	0.115603	0.00413413	0.111469	0.0159485	0.111469		4.75707	2.65228	3.18966	3.29989		-0.842839	-0.576667	-0.527654
FBgn0260866	dnr1	0.00686403	0.0370398	12.1571	0.255715	3	8.22108	0.0134587	0.000263817	0.0131949	0.0121846	0.0131949		22.0138	27.4504	25.3202	25.5711		0.318416	0.201882	0.216106
FBgn0052177	Ndfip	0.00689219	0.0371785	12.1483	0.131571	3	8.30067	0.00692478	0.000245345	0.00667943	0.0123255	0.0123255		39.9645	46.0948	46.2192	47.5144		0.205887	0.209773	0.249647
FBgn0037050	ICA69	0.00690455	0.0372213	12.1444	0.176247	3	6.51967	0.00927617	0.00169885	0.00757731	0.0115091	0.0115091		10.0975	10.9426	8.96015	10.7018		0.115954	-0.172407	0.083848
FBgn0005322	nmd	0.00690503	0.0372213	12.1442	0.134558	3	7.62002	0.00708201	0.000521902	0.00656011	0.0113955	0.0113955		42.5333	35.3372	38.8694	37.3846		-0.267407	-0.129957	-0.186149
FBgn0010040	GstD4	0.00693476	0.0373682	12.135	8.03641	3	3.05803	0.422969	0.0597235	0.363245	0.0483062	0.363245		0.45776	1.27388	1.58557	0.630932		1.47657	1.79234	0.462894
FBgn0038421	CG17931	0.00697197	0.0375466	12.1235	0.25839	3	8.32045	0.0135995	0.000461841	0.0131376	0.0123623	0.0131376		93.7841	103.106	114.222	113.243		0.136714	0.284424	0.272013
FBgn0030933	CG6470	0.00697284	0.0375466	12.1232	0.20588	3	8.08296	0.0108358	0.000295355	0.0105405	0.0119662	0.0119662		49.6668	52.86	47.8432	57.9382		0.0898943	-0.0539682	0.222232
FBgn0034920	CG5597	0.00698525	0.0376001	12.1194	0.525042	3	8.34975	0.0276338	0.00024938	0.0273844	0.012418	0.0273844		102.588	133.07	113.559	134.234		0.375329	0.146591	0.387898
FBgn0029681	CG15239	0.00699654	0.0376475	12.1159	6.33631	3	4.28674	0.33349	0.0171568	0.316333	0.0259153	0.316333		0.934872	0.61714	0.751136	1.65672		-0.599172	-0.315695	0.82549
FBgn0036402	CG6650	0.00700989	0.0377059	12.1118	0.109686	3	7.62193	0.00577297	0.000547735	0.00522524	0.0113975	0.0113975		20.3991	17.5716	17.4016	17.7117		-0.215265	-0.229287	-0.203801
FBgn0030412	Tomosyn	0.00702289	0.0377569	12.1078	0.428382	3	8.76284	0.0225464	0.000159343	0.0223871	0.0133667	0.0223871		23.9727	28.9976	32.2945	28.4662		0.274537	0.429892	0.247854
FBgn0011016	SsRbeta	0.00702437	0.0377569	12.1073	0.410192	3	8.56882	0.021589	0.000174784	0.0214143	0.012883	0.0214143		122.891	140.723	160.081	153.637		0.195477	0.381424	0.322143
FBgn0036695	Papst2	0.00703153	0.037782	12.1051	0.200288	3	6.55764	0.0105415	0.00141359	0.00912787	0.0114585	0.0114585		12.4406	10.3548	10.5916	10.3558		-0.264755	-0.232135	-0.264621
FBgn0037848	Tsp86D	0.00703917	0.0378096	12.1028	0.644608	3	6.6597	0.0339267	0.00161308	0.0323137	0.0113404	0.0323137		8.50674	10.6992	12.2998	10.3737		0.330827	0.531951	0.286245
FBgn0036484	Pex3	0.00705603	0.0378867	12.0976	0.132385	3	8.23585	0.00696765	0.000298837	0.00666881	0.0122099	0.0122099		57.5086	51.5688	48.4003	49.6313		-0.157279	-0.248762	-0.212526
FBgn0033740	dgt5	0.00706219	0.0379063	12.0958	0.635428	3	5.02757	0.0334436	0.00666743	0.0267762	0.018847	0.0267762		1.32845	1.68979	1.49585	1.83428		0.347107	0.171228	0.465474
FBgn0035763	mrva	0.00707306	0.0379512	12.0925	0.313661	3	8.38211	0.0165085	0.000260368	0.0162481	0.0124813	0.0162481		46.0886	42.5638	40.8895	36.4651		-0.114782	-0.17268	-0.337891
FBgn0031520	CG8837	0.00709895	0.0380767	12.0846	0.824079	3	7.22761	0.0433726	0.000826851	0.0425458	0.0111675	0.0425458		14.3624	21.5601	18.2904	17.9235		0.586066	0.348786	0.31955
FBgn0267160	asRNA:CR45600	0.00710828	0.0381132	12.0818	0.380215	3	7.30306	0.0200113	0.000887265	0.0191241	0.011197	0.0191241		12.3026	10.3083	13.2632	11.0273		-0.255159	0.108474	-0.157875
FBgn0034521	Mgat1	0.0071353	0.0382445	12.0736	0.974962	3	7.89825	0.0513138	0.000381065	0.0509327	0.0117237	0.0509327		28.0383	19.5941	21.8737	19.6833		-0.516983	-0.358206	-0.510431
FBgn0038968	CG12499	0.00715707	0.0383404	12.067	0.337858	3	6.68852	0.017782	0.00133814	0.0164439	0.0113104	0.0164439		2.66462	2.73451	3.23903	2.57756		0.0373559	0.281635	-0.0479243
FBgn0263867	lncRNA:CR43714	0.00715826	0.0383404	12.0667	3.44035	3	3.60855	0.181071	0.0302583	0.150813	0.0359208	0.150813		2.31181	1.29318	1.41738	1.19243		-0.838099	-0.705788	-0.955116
FBgn0028425	JhI-21	0.00716391	0.0383571	12.065	0.258363	3	7.25575	0.013598	0.000804052	0.012794	0.0111786	0.012794		13.755	16.6972	16.7765	15.2095		0.279647	0.286488	0.145019
FBgn0011787	mRpL12	0.00717082	0.0383805	12.0629	0.334838	3	6.71172	0.017623	0.00123082	0.0163922	0.011287	0.0163922		35.0823	30.4201	28.1518	28.9397		-0.20572	-0.31752	-0.277693
FBgn0030006	CG17982	0.00717734	0.0384018	12.0609	1.68836	3	6.35937	0.0888611	0.00214651	0.0867146	0.0117839	0.0867146		8.72513	14.2613	14.9998	13.2548		0.708858	0.781699	0.603264
FBgn0034819	CG9877	0.00719283	0.0384711	12.0563	14.3786	3	1.91057	0.756767	0.222577	0.53419	0.094999	0.53419		0.301413	0.794034	1.94229	0.487372		1.39746	2.68795	0.693284
FBgn0263396	sqd	0.00720538	0.0385246	12.0525	0.163297	3	9.00088	0.00859455	8.68896e-05	0.00850766	0.0140511	0.0140511		92.4056	81.0971	87.2642	76.4753		-0.188329	-0.0825901	-0.272986
FBgn0039290	CG13654	0.00723561	0.0386726	12.0435	2.05439	3	6.61397	0.108126	0.00142689	0.106699	0.0113907	0.106699		3.85159	5.69021	6.16797	3.52634		0.563028	0.679341	-0.127282
FBgn0265264	CG17097	0.00726029	0.0387908	12.0362	1.57261	3	11.1416	0.0827689	1.36648e-05	0.0827553	0.0267144	0.0827553		635.33	449.874	429.366	394.979		-0.497984	-0.565299	-0.68573
FBgn0034304	CG5742	0.00726478	0.038801	12.0348	0.211102	3	6.47992	0.0111106	0.00152047	0.00959015	0.0115672	0.0115672		4.92077	4.59018	5.72571	5.00798		-0.100332	0.21857	0.0253457
FBgn0028695	Rpn1	0.00727328	0.0388328	12.0323	0.445384	3	8.81276	0.0234413	0.000144913	0.0232964	0.0135017	0.0232964		59.3442	49.4156	49.6328	44.7896		-0.264142	-0.257813	-0.405942
FBgn0026380	Prosbeta3	0.0072883	0.0388992	12.0279	0.223636	3	8.5338	0.0117703	0.000203838	0.0115665	0.0128029	0.0128029		162.814	144.665	132.678	141.002		-0.170508	-0.295295	-0.207506
FBgn0038645	CG7714	0.00730612	0.0389806	12.0226	5.93581	3	2.06126	0.312411	0.174312	0.138099	0.0866599	0.138099		0.107784	0.32001	0.313102	0.18856		1.56997	1.53849	0.80688
FBgn0265581	lncRNA:CR44408	0.00733843	0.0391392	12.0131	1.87002	3	4.02234	0.0984223	0.0189071	0.0795152	0.0292776	0.0795152		3.71937	2.1714	2.56496	2.67703		-0.776434	-0.536126	-0.474425
FBgn0259745	wech	0.00735434	0.0392102	12.0084	0.200231	3	6.72824	0.0105385	0.000942268	0.00959622	0.0112705	0.0112705		4.02074	3.87842	4.73955	4.05541		-0.0519927	0.237287	0.0123864
FBgn0011774	Irbp	0.00736004	0.0392268	12.0068	0.392972	3	6.16583	0.0206827	0.00210496	0.0185778	0.0123117	0.0185778		4.96937	5.06562	6.24294	5.056		0.0276775	0.329165	0.0249339
FBgn0037488	CG14607	0.00738901	0.0393673	11.9983	1.03165	3	5.53526	0.0542973	0.00400885	0.0502885	0.0154891	0.0502885		4.75345	4.13917	3.27794	4.83195		-0.199632	-0.536185	0.0236317
FBgn0051718	Ir31a	0.00739496	0.0393851	11.9966	2.92049	3	3.54923	0.15371	0.0323005	0.12141	0.037041	0.12141		0.56895	0.333871	0.359456	0.274576		-0.76901	-0.662488	-1.0511
FBgn0037106	CG11307	0.00740945	0.0394397	11.9923	0.275642	3	5.6469	0.0145075	0.00363139	0.0108761	0.014826	0.014826		5.52783	4.41857	5.03252	4.41238		-0.323133	-0.135432	-0.325156
FBgn0050008	CG30008	0.00741041	0.0394397	11.9921	1.49009	3	10.3257	0.0784259	3.09104e-05	0.078395	0.0201753	0.078395		1066.79	742.797	678.197	874.125		-0.522235	-0.653499	-0.287365
FBgn0039299	CG11854	0.00742734	0.0395158	11.9871	3.74558	3	5.04675	0.197136	0.00746167	0.189674	0.0187017	0.189674		2.61967	3.73227	4.33367	5.92203		0.510672	0.726206	1.17671
FBgn0039965	Coa7	0.00745376	0.0396425	11.9795	0.145933	3	7.16688	0.00768066	0.00119047	0.00649019	0.0111446	0.0111446		30.1257	25.4016	27.2093	25.2462		-0.246077	-0.146895	-0.254929
FBgn0263832	Rcd5	0.00746703	0.0396991	11.9757	0.292829	3	7.60429	0.015412	0.000517236	0.0148948	0.0113798	0.0148948		21.6924	24.6276	23.7359	27.2815		0.183087	0.129885	0.330732
FBgn0039870	CG1896	0.00747942	0.039751	11.9721	0.808691	3	5.79534	0.0425627	0.00320813	0.0393546	0.0139857	0.0393546		12.6318	9.9075	11.2887	8.71142		-0.350472	-0.162182	-0.536085
FBgn0066101	LpR1	0.00748332	0.0397537	11.971	0.333111	3	9.17738	0.0175322	0.000116268	0.0174159	0.014628	0.0174159		59.8761	66.6066	52.3156	62.7026		0.153684	-0.19474	0.0665462
FBgn0032514	CG9302	0.00748518	0.0397537	11.9704	0.286001	3	6.79728	0.0150527	0.00115552	0.0138972	0.0112029	0.0138972		11.2329	10.8613	11.4594	9.25449		-0.0485259	0.0288042	-0.279501
FBgn0035462	IntS10	0.00751542	0.0399003	11.9617	0.3457	3	5.79311	0.0181947	0.00308222	0.0151125	0.0139978	0.0151125		3.69063	3.07505	3.6831	3.02093		-0.263256	-0.00294718	-0.288872
FBgn0040600	CG13631	0.00753621	0.0399967	11.9558	0.73097	3	7.81525	0.0384721	0.000282786	0.0381893	0.0116206	0.0381893		48.1123	47.1943	65.0982	53.7841		-0.027794	0.436211	0.160772
FBgn0264855	AP-2alpha	0.00755545	0.0400825	11.9503	0.175178	3	8.35957	0.00921989	0.000237388	0.0089825	0.012437	0.012437		25.3271	23.3203	24.7821	21.0897		-0.119094	-0.031387	-0.264144
FBgn0032198	eEF1delta	0.00755769	0.0400825	11.9496	0.2391	3	8.4845	0.0125842	0.000188779	0.0123955	0.0126938	0.0126938		158.877	142.041	144.706	127.833		-0.1616	-0.134782	-0.31365
FBgn0030272	CG15201	0.00757063	0.0401371	11.9459	0.501552	3	7.86555	0.0263975	0.000400985	0.0259965	0.0116831	0.0259965		201.75	157.668	167.458	154.619		-0.355678	-0.268775	-0.383856
FBgn0261067	LSm1	0.00758763	0.0402131	11.9411	0.200954	3	5.9244	0.0105765	0.00277107	0.00780544	0.0133202	0.0133202		21.6133	17.5954	17.9854	17.6432		-0.296724	-0.265092	-0.292812
FBgn0033019	CG10395	0.00759172	0.0402207	11.94	0.348608	3	6.11918	0.0183478	0.00253692	0.0158109	0.0124784	0.0158109		9.178	7.72611	9.56138	7.86866		-0.248439	0.0590384	-0.222062
FBgn0265746	lncRNA:CR44553	0.0075955	0.0402209	11.9389	1.20406	3	4.27397	0.0633717	0.0135208	0.0498509	0.026066	0.0498509		1.83666	1.17758	1.62094	1.4659		-0.641266	-0.180258	-0.325298
FBgn0031441	CG9962	0.00759707	0.0402209	11.9384	0.583184	3	5.13765	0.0306939	0.00583329	0.0248606	0.0180352	0.0248606		3.8783	4.09527	3.06957	3.97895		0.0785348	-0.337387	0.036965
FBgn0026319	Traf4	0.00760311	0.0402388	11.9367	0.557302	3	6.10882	0.0293317	0.00244425	0.0268874	0.0125174	0.0268874		4.94933	3.88586	3.69801	4.09844		-0.348999	-0.420485	-0.272158
FBgn0052099	CG32099	0.00762104	0.0403195	11.9316	0.241284	3	5.69268	0.0126992	0.00318459	0.0095146	0.0145603	0.0145603		8.06063	6.27301	7.26321	6.91135		-0.361735	-0.150286	-0.221926
FBgn0000183	BicD	0.00762835	0.0403304	11.9296	0.167446	3	8.32428	0.00881296	0.00024809	0.00856487	0.0123694	0.0123694		20.5959	21.4861	22.4944	24.89		0.0610476	0.127209	0.273208
FBgn0083938	BG642163	0.00762841	0.0403304	11.9296	0.930021	3	9.30744	0.0489485	9.64367e-05	0.048852	0.0150936	0.048852		234.624	175.43	173.892	163.385		-0.419454	-0.432154	-0.522072
FBgn0035089	Phk-3	0.00764856	0.0404134	11.9239	1.0947	3	7.47145	0.0576157	0.000710345	0.0569054	0.0112692	0.0569054		69.3952	100.212	87.341	67.7618		0.530146	0.331823	-0.034364
FBgn0013308	Odc2	0.00764947	0.0404134	11.9236	1.63406	3	5.29087	0.0860034	0.00492464	0.0810787	0.0169899	0.0810787		4.91243	4.46883	3.0317	3.56562		-0.136542	-0.696309	-0.462285
FBgn0040528	CG15864	0.00769103	0.0406188	11.9119	0.288723	3	6.55337	0.0151959	0.0014924	0.0137035	0.011464	0.0137035		12.5629	10.5712	10.6396	10.1624		-0.249038	-0.239724	-0.305936
FBgn0062413	Ctr1A	0.00769998	0.0406519	11.9094	0.115839	3	7.37237	0.00609681	0.000580399	0.00551641	0.0112206	0.0112206		25.4503	23.0051	25.6701	21.9686		-0.145734	0.012405	-0.21224
FBgn0266855	lncRNA:CR45316	0.00770479	0.0406562	11.9081	14.6465	3	2.40891	0.770867	0.120179	0.650688	0.0703098	0.650688		0.262618	0.258732	0.114341	0.332453		-0.0215072	-1.19962	0.340186
FBgn0034005	ItgaPS4	0.00770616	0.0406562	11.9077	7.32693	3	4.4772	0.385628	0.0141911	0.371437	0.0237967	0.371437		0.406312	1.25474	0.76336	0.459912		1.62673	0.909777	0.178771
FBgn0040262	Ugt37C2	0.00771165	0.0406709	11.9062	1.31049	3	4.10621	0.068973	0.0171432	0.0518298	0.028152	0.0518298		1.08137	0.761585	0.917375	0.694184		-0.50578	-0.237274	-0.639466
FBgn0265376	lncRNA:CR44317	0.00775735	0.0408945	11.8934	0.916173	3	4.39273	0.0482196	0.0133443	0.0348754	0.0247074	0.0348754		1.41385	1.71973	2.19834	1.75174		0.282557	0.636792	0.30916
FBgn0259238	CG42336	0.00775945	0.0408945	11.8928	0.17982	3	7.80201	0.00946423	0.000487109	0.00897712	0.0116043	0.0116043		105.521	90.4143	99.5747	88.4553		-0.222905	-0.0836772	-0.254508
FBgn0035355	CG16985	0.00777371	0.0409509	11.8889	0.374906	3	7.39857	0.0197319	0.000670381	0.0190615	0.0112302	0.0190615		85.1373	68.792	70.0197	68.7809		-0.30755	-0.28203	-0.307784
FBgn0040319	Gclc	0.00777555	0.0409509	11.8884	0.318039	3	9.03498	0.0167389	0.000124609	0.0166143	0.0141578	0.0166143		50.5803	61.8107	62.6206	55.0754		0.28928	0.308063	0.122832
FBgn0025627	CG4194	0.00778555	0.0409818	11.8856	5.12369	3	4.64239	0.269668	0.0107613	0.258907	0.0221402	0.258907		1.43771	3.09566	4.15201	2.25112		1.10648	1.53004	0.646874
FBgn0264748	CG44006	0.00778685	0.0409818	11.8852	4.88655	3	5.53684	0.257187	0.0046023	0.252585	0.0154796	0.252585		4.9118	4.31219	10.7869	3.7213		-0.187833	1.13496	-0.400448
FBgn0030883	CG7772	0.00778987	0.0409835	11.8844	0.157705	3	7.03803	0.00830027	0.000845143	0.00745513	0.0111133	0.0111133		40.1706	33.8052	33.8324	35.5774		-0.248898	-0.247736	-0.175179
FBgn0038369	Arpc3A	0.00779706	0.0410071	11.8824	0.437713	3	6.95243	0.0230375	0.00126179	0.0217757	0.0111167	0.0217757		24.1634	27.6948	32.6444	27.6802		0.196794	0.434013	0.196033
FBgn0029093	cathD	0.00780523	0.0410358	11.8801	0.347182	3	9.82947	0.0182727	6.04603e-05	0.0182123	0.0173505	0.0182123		360.224	331.946	284.524	309.207		-0.117947	-0.340344	-0.220323
FBgn0024365	CG12773	0.0078228	0.0411139	11.8753	0.326893	3	8.04462	0.0172049	0.000332685	0.0168722	0.0119114	0.0168722		16.7699	20.9311	20.6407	19.8434		0.319773	0.299617	0.242788
FBgn0041789	Pax	0.00784832	0.0412336	11.8683	0.27582	3	9.5431	0.0145168	0.000110799	0.014406	0.0160316	0.0160316		160.113	150.071	127.841	139.66		-0.0934416	-0.32474	-0.197165
FBgn0000547	ed	0.00786171	0.0412813	11.8646	0.20532	3	8.06045	0.0108063	0.000299242	0.0105071	0.0119337	0.0119337		12.8676	13.5003	13.4502	15.5988		0.0692514	0.0638838	0.277696
FBgn0034490	CG9864	0.00786285	0.0412813	11.8643	0.557589	3	7.54325	0.0293468	0.00049827	0.0288485	0.0113235	0.0288485		30.6347	22.8235	29.8617	26.7739		-0.424646	-0.0368722	-0.19434
FBgn0031992	Acbp1	0.00787429	0.0413271	11.8611	0.148231	3	6.88367	0.00780161	0.00103443	0.00676718	0.01114	0.01114		67.3174	56.2139	57.9203	57.8908		-0.260051	-0.21691	-0.217646
FBgn0032261	CG6094	0.0078776	0.0413301	11.8602	0.450038	3	6.3543	0.0236862	0.00178157	0.0219046	0.0117946	0.0219046		21.6207	18.321	16.6465	19.6715		-0.238914	-0.377197	-0.136313
FBgn0028944	Semp1	0.00790756	0.0414729	11.852	1.75994	3	6.07056	0.0926283	0.00225029	0.090378	0.0126674	0.090378		20.6993	13.9004	14.2378	12.5537		-0.57445	-0.539852	-0.721473
FBgn0052641	CG32641	0.00791701	0.0415081	11.8495	1.28509	3	6.57927	0.0676364	0.00387305	0.0637634	0.0114316	0.0637634		46.6934	43.8954	70.7809	45.7782		-0.089149	0.600141	-0.0285598
FBgn0267330	KdelR	0.00792456	0.0415333	11.8474	0.165172	3	8.72844	0.00869327	0.000169833	0.00852344	0.0132762	0.0132762		111.61	121.328	133.061	112.706		0.120447	0.253623	0.0140998
FBgn0052196	CG32196	0.00793073	0.0415512	11.8457	0.970457	3	6.1184	0.0510767	0.00211163	0.048965	0.0124814	0.048965		12.5839	16.9088	19.1136	17.1656		0.426193	0.60302	0.447943
FBgn0004839	otk	0.00794217	0.0415967	11.8426	0.299254	3	5.79765	0.0157502	0.00282719	0.012923	0.0139731	0.0139731		1.70611	1.35933	1.68331	1.51753		-0.32781	-0.0194027	-0.168982
FBgn0035936	Tsp66E	0.00796343	0.0416937	11.8369	0.603432	3	7.3471	0.0317596	0.000665033	0.0310946	0.0112127	0.0310946		19.4038	14.0687	15.971	15.1153		-0.463849	-0.280877	-0.360322
FBgn0266589	lncRNA:CR45114	0.00796953	0.0416982	11.8352	2.45188	3	4.0116	0.129046	0.0199119	0.109135	0.0294266	0.109135		2.15313	1.65405	3.52169	2.39469		-0.380428	0.709832	0.153406
FBgn0014931	CG2678	0.0079736	0.0416982	11.8341	2.10269	3	5.00474	0.110668	0.00757035	0.103097	0.0190221	0.103097		1.53541	1.87758	2.79668	1.566		0.290247	0.865085	0.02846
FBgn0026143	Cdc45	0.0079746	0.0416982	11.8338	0.312902	3	6.13032	0.0164685	0.00216575	0.0143028	0.0124373	0.0143028		4.58215	4.2921	5.29887	5.21713		-0.0943394	0.209661	0.187233
FBgn0004554	Edg91	0.00797533	0.0416982	11.8336	11.9614	3	3.21404	0.62955	0.0445041	0.585046	0.0443093	0.585046		0.633397	3.57362	1.46749	1.35898		2.4962	1.21217	1.10135
FBgn0039993	CG17691	0.00798211	0.0417193	11.8318	0.213365	3	8.67444	0.0112297	0.000306825	0.0109229	0.0131382	0.0131382		130.159	109.445	125.837	110.881		-0.250075	-0.0487251	-0.231263
FBgn0032900	CG14401	0.00799433	0.0417687	11.8285	2.72105	3	7.46822	0.143213	0.000628293	0.142585	0.0112671	0.142585		22.8791	45.6113	42.7728	39.5954		0.995365	0.902666	0.791304
FBgn0026199	myo	0.00801351	0.0418545	11.8233	0.569103	3	8.34793	0.0299528	0.000232189	0.0297206	0.0124145	0.0297206		37.2765	28.3405	33.4707	28.404		-0.3954	-0.155369	-0.392175
FBgn0267376	SelR	0.0080448	0.0419854	11.8149	0.437531	3	8.19238	0.0230279	0.000291907	0.022736	0.0121365	0.022736		71.4673	74.2724	81.7676	92.7648		0.0555439	0.194245	0.376294
FBgn0030776	CG4653	0.00804498	0.0419854	11.8149	1.19792	3	7.49825	0.0630483	0.000650038	0.0623983	0.0112878	0.0623983		70.1218	48.0142	50.2349	48.2417		-0.5464	-0.481172	-0.539581
FBgn0039092	CG16723	0.00804691	0.0419854	11.8144	10.1637	3	3.95563	0.534931	0.0251208	0.50981	0.030222	0.50981		0.254997	0.791019	0.906925	0.986637		1.63323	1.8305	1.95204
FBgn0266379	lncRNA:CR45021	0.00806135	0.0420463	11.8105	2.56244	3	2.75701	0.134865	0.0746699	0.0601953	0.057325	0.0601953		0.635047	0.940913	0.616458	1.25736		0.567199	-0.0428597	0.985459
FBgn0051955	CG31955	0.00809593	0.0421995	11.8013	1.92292	3	5.8897	0.101206	0.00448486	0.0967216	0.0134918	0.0967216		10.962	16.604	18.775	11.8313		0.59902	0.776299	0.110099
FBgn0023550	FarO	0.0080963	0.0421995	11.8012	1.46777	3	7.3127	0.0772509	0.000683731	0.0765672	0.0112006	0.0765672		29.3616	19.425	21.3443	17.91		-0.596015	-0.46008	-0.713167
FBgn0034396	CG15097	0.00815478	0.042489	11.7856	2.13646	3	6.19059	0.112445	0.00241779	0.110027	0.0122293	0.110027		2.78306	4.89853	4.70529	3.16988		0.815676	0.757612	0.187754
FBgn0263708	lncRNA:CR43660	0.00815745	0.042489	11.7849	1.39186	3	4.52981	0.0732557	0.0115412	0.0617145	0.0232517	0.0617145		1.79409	1.13443	1.4273	1.6301		-0.661279	-0.329968	-0.138296
FBgn0035087	CG2765	0.00820618	0.042728	11.7721	1.11464	3	10.6774	0.0586654	2.15953e-05	0.0586438	0.0226671	0.0586438		609.192	423.695	412.316	443.464		-0.523872	-0.563146	-0.458081
FBgn0263112	Mitf	0.00821208	0.042744	11.7705	0.350031	3	8.40995	0.0184227	0.000257621	0.018165	0.0125372	0.018165		31.7202	26.4657	30.407	25.4098		-0.261279	-0.0610014	-0.320017
FBgn0031681	Pgant5	0.00824726	0.0428908	11.7613	0.376954	3	8.23661	0.0198397	0.000249356	0.0195903	0.0122112	0.0195903		16.6982	19.8088	20.5261	21.3651		0.246442	0.297762	0.355559
FBgn0266685	asRNA:CR45175	0.00824977	0.0428908	11.7606	1.68539	3	4.7061	0.0887046	0.0566538	0.0320508	0.0215428	0.0320508		4.30926	2.84133	3.95204	2.68731		-0.600873	-0.124844	-0.681277
FBgn0026374	Rhp	0.00825013	0.0428908	11.7605	1.29607	3	6.6952	0.0682141	0.00129123	0.0669229	0.0113036	0.0669229		5.97756	9.59917	8.66442	7.09927		0.683353	0.535547	0.248114
FBgn0053635	CG33635	0.00825161	0.0428908	11.7602	0.394217	3	5.68982	0.0207483	0.00351877	0.0172295	0.0145767	0.0172295		9.32023	10.8685	12.0374	9.70815		0.221716	0.369082	0.0588319
FBgn0051414	Gba1b	0.00826904	0.0429584	11.7556	2.68392	3	7.28311	0.141259	0.000904438	0.140355	0.0111894	0.140355		20.8041	17.3424	17.6035	10.5298		-0.262566	-0.24101	-0.982393
FBgn0033960	CG10151	0.00827029	0.0429584	11.7553	0.300493	3	5.96874	0.0158154	0.00259282	0.0132226	0.0131097	0.0132226		3.64388	4.44269	3.63908	4.19186		0.285959	-0.0019033	0.202116
FBgn0026403	Ndg	0.00829564	0.0430714	11.7487	0.410042	3	5.76073	0.0215811	0.00319721	0.0183839	0.0141756	0.0183839		1.30561	1.59986	1.70292	1.45833		0.293226	0.383288	0.159599
FBgn0025682	scf	0.00829898	0.0430714	11.7478	0.90061	3	8.16681	0.0474005	0.000259998	0.0471405	0.0120948	0.0471405		48.0671	64.0273	69.3239	51.1163		0.413638	0.528303	0.0887338
FBgn0027657	glob1	0.00830207	0.0430714	11.747	1.87747	3	8.85915	0.0988143	0.00017223	0.0986421	0.0136311	0.0986421		202.539	196.808	160.294	121.813		-0.0414076	-0.337481	-0.733532
FBgn0031902	Wnt6	0.00830344	0.0430714	11.7466	0.39332	3	6.87387	0.0207011	0.00104736	0.0196537	0.0111451	0.0196537		9.05906	7.1832	7.26681	7.77212		-0.334734	-0.318039	-0.221054
FBgn0000079	Amy-p	0.00833183	0.0432039	11.7393	1.63512	3	11.0261	0.0860588	2.62263e-05	0.0860326	0.0256179	0.0860326		755.478	838.906	901.822	1242.43		0.15112	0.255454	0.717702
FBgn0266626	asRNA:CR45133	0.00834876	0.0432768	11.7349	0.831294	3	5.54143	0.0437523	0.0130807	0.0306716	0.0154521	0.0306716		9.95418	7.16452	7.35053	7.4831		-0.474432	-0.437454	-0.411665
FBgn0033564	Pex6	0.00836064	0.0433236	11.7318	0.122386	3	7.44925	0.00644136	0.000554419	0.00588694	0.0112555	0.0112555		14.8614	14.0549	12.7766	12.7513		-0.0805028	-0.218069	-0.22093
FBgn0263144	bin3	0.00838214	0.0434201	11.7263	0.211815	3	7.9764	0.0111482	0.000319457	0.0108287	0.0118202	0.0118202		11.3936	12.9287	13.8915	12.0249		0.182349	0.285978	0.0778022
FBgn0035471	Sc2	0.00839941	0.0434947	11.7218	0.476366	3	9.33965	0.0250719	8.97858e-05	0.0249821	0.0152145	0.0249821		300.255	244.723	229.687	271.055		-0.295036	-0.386517	-0.147598
FBgn0030912	CG6023	0.00840872	0.0435157	11.7194	1.01824	3	5.65318	0.0535914	0.00315905	0.0504323	0.0147893	0.0504323		3.90063	4.76383	4.94419	6.05018		0.288416	0.342029	0.633273
FBgn0263397	Ih	0.00840921	0.0435157	11.7193	0.147179	3	8.88825	0.00774627	0.000298864	0.00744741	0.0137143	0.0137143		28.3149	24.9395	28.6993	24.7334		-0.183133	0.0194512	-0.195106
FBgn0004622	TkR99D	0.00841462	0.0435287	11.7179	0.572012	3	5.58228	0.0301059	0.00374996	0.0263559	0.0152079	0.0263559		2.08216	1.87869	2.53615	2.02126		-0.148355	0.284556	-0.0428258
FBgn0039203	CG13618	0.00842856	0.043586	11.7144	1.66888	3	8.47877	0.0878356	0.000214932	0.0876206	0.0126814	0.0876206		90.1755	134.201	127.218	147.304		0.573592	0.496492	0.707992
FBgn0028415	Met75Cb	0.00843504	0.0436045	11.7127	0.702714	3	11.6313	0.036985	1.63394e-05	0.0369686	0.0321288	0.0369686		30901.8	25455.4	22684.5	23336		-0.279721	-0.445981	-0.405136
FBgn0031544	CG17593	0.00844085	0.0436197	11.7112	0.221705	3	8.2291	0.0116687	0.000268223	0.0114004	0.0121983	0.0121983		57.5972	48.8819	48.9042	48.1399		-0.236698	-0.236041	-0.258765
FBgn0034200	Gbp2	0.00844391	0.0436206	11.7104	2.21708	3	9.37661	0.116688	0.000110438	0.116578	0.015356	0.116578		124.515	149.038	131.658	211.927		0.259358	0.0804683	0.767243
FBgn0035321	CG1275	0.00844851	0.0436217	11.7092	0.0872054	3	8.4469	0.00458976	0.000254355	0.00433541	0.0126136	0.0126136		81.2816	72.43	69.6285	77.6625		-0.166341	-0.223251	-0.06571
FBgn0019662	qm	0.00845054	0.0436217	11.7087	0.313637	3	7.77796	0.0165072	0.000486173	0.016021	0.0115748	0.016021		18.9935	23.2763	23.7029	22.3401		0.293359	0.319561	0.234134
FBgn0036299	Tsf2	0.00845278	0.0436217	11.7082	0.254038	3	7.6633	0.0133704	0.000411164	0.0129592	0.0114413	0.0129592		14.772	17.7207	18.0437	17.2028		0.262566	0.288628	0.219772
FBgn0052548	CG32548	0.00845575	0.0436222	11.7074	0.193509	3	9.03228	0.0101847	0.000127206	0.0100575	0.0141493	0.0141493		132.888	147.868	132.165	156.922		0.154098	-0.00787146	0.239836
FBgn0038076	Cyp313a4	0.00848286	0.0437472	11.7005	1.27632	3	5.61002	0.0671746	0.0037579	0.0634167	0.0150431	0.0634167		4.86811	3.63508	3.27759	4.42114		-0.421373	-0.570725	-0.138943
FBgn0051089	CG31089	0.00849291	0.0437709	11.6979	4.68954	3	3.4691	0.246818	0.0361097	0.210708	0.0386289	0.210708		0.899423	0.414327	0.767373	0.394184		-1.11823	-0.229072	-1.19013
FBgn0033212	LRR	0.00849325	0.0437709	11.6978	1.07192	3	8.823	0.0564167	0.000278911	0.0561378	0.01353	0.0561378		21.4504	30.8364	33.0474	29.9367		0.523625	0.623528	0.480909
FBgn0260450	CalpC	0.00850192	0.0438007	11.6956	0.60398	3	6.38625	0.0317884	0.00177804	0.0300104	0.0117295	0.0300104		4.93089	4.30908	6.0763	5.22202		-0.194466	0.301347	0.0827606
FBgn0264885	lncRNA:CR44076	0.00851117	0.0438334	11.6933	1.46411	3	3.41164	0.0770586	0.0346806	0.042378	0.039823	0.042378		1.94038	1.90644	1.34276	2.28885		-0.0254525	-0.531138	0.238284
FBgn0029799	CG15772	0.00851652	0.043846	11.6919	0.314747	3	6.08852	0.0165656	0.00313659	0.013429	0.0125959	0.013429		7.20549	7.32236	7.56396	5.99338		0.0232111	0.0700448	-0.265728
FBgn0050345	CG30345	0.00852027	0.0438504	11.691	0.882868	3	7.55296	0.0464667	0.000570022	0.0458967	0.0113319	0.0458967		15.8866	20.6187	23.589	21.5043		0.376147	0.570309	0.436816
FBgn0013718	nuf	0.00859736	0.0442246	11.6715	0.248527	3	9.01038	0.0130804	0.000138646	0.0129417	0.0140806	0.0140806		55.1298	66.0284	63.4542	55.3873		0.260254	0.202884	0.00672254
FBgn0267792	rgr	0.00860087	0.0442246	11.6707	0.261403	3	6.75285	0.0137581	0.00146814	0.0122899	0.0112463	0.0122899		5.10275	4.81589	5.27379	5.98738		-0.0834732	0.0475631	0.230648
FBgn0023130	a6	0.00860174	0.0442246	11.6704	0.359006	3	6.11806	0.0188951	0.00226672	0.0166284	0.0124826	0.0166284		5.39307	4.22717	4.67664	4.91089		-0.351412	-0.205634	-0.13512
FBgn0265266	CG13639	0.00860734	0.0442383	11.669	3.15363	3	5.38641	0.16598	0.00506934	0.160911	0.0163849	0.160911		19.5478	12.4991	20.8455	11.8928		-0.645184	0.0927246	-0.716923
FBgn0052551	CG32551	0.00861125	0.0442434	11.6681	0.817967	3	4.69202	0.0430509	0.0095626	0.0334883	0.021673	0.0334883		11.1241	9.18567	8.38528	11.2641		-0.276233	-0.407758	0.0180445
FBgn0260011	NimC4	0.00861825	0.0442643	11.6663	6.26254	3	3.13539	0.329607	0.0622842	0.267323	0.0462711	0.267323		0.624529	0.650839	0.411041	0.282761		0.0595333	-0.603485	-1.14318
FBgn0031399	mio	0.00862688	0.0442897	11.6641	0.284847	3	7.32931	0.0149919	0.000686233	0.0143057	0.0112066	0.0143057		10.4263	12.0918	11.7301	13.0365		0.2138	0.169979	0.322325
FBgn0261574	kug	0.00862903	0.0442897	11.6636	0.452888	3	7.87794	0.0238362	0.00038009	0.0234561	0.0116985	0.0234561		3.85268	4.2058	4.7212	3.53128		0.126516	0.29329	-0.125674
FBgn0028690	Rpn5	0.00865726	0.0444087	11.6565	0.1605	3	8.56748	0.00844736	0.000199079	0.00824828	0.0128799	0.0128799		72.5517	63.1471	65.6566	60.185		-0.200293	-0.14407	-0.269606
FBgn0001180	hb	0.0086581	0.0444087	11.6563	0.497973	3	6.115	0.0262091	0.00233749	0.0238716	0.0124941	0.0238716		2.66829	3.35492	3.20201	3.49636		0.330365	0.263063	0.389942
FBgn0036908	TORIP	0.0086648	0.044428	11.6547	0.211307	3	6.92216	0.0111214	0.00111647	0.0100049	0.0111244	0.0111244		24.9746	21.0987	23.4589	20.8345		-0.243308	-0.0903267	-0.261488
FBgn0263082	CG43350	0.00868957	0.0445161	11.6485	1.54398	3	6.46956	0.0812621	0.00172533	0.0795368	0.0115833	0.0795368		102.276	71.4976	72.6652	63.427		-0.516508	-0.493136	-0.689304
FBgn0030678	CG11679	0.00869055	0.0445161	11.6483	0.481144	3	6.06529	0.0253234	0.00265954	0.0226638	0.0126888	0.0226638		8.48869	6.98849	6.8246	6.45365		-0.280561	-0.314797	-0.395426
FBgn0050502	fa2h	0.00869081	0.0445161	11.6482	0.978522	3	6.09454	0.0515012	0.00226717	0.049234	0.0125723	0.049234		9.67675	6.76676	6.94074	8.07424		-0.516057	-0.479433	-0.261196
FBgn0063667	CG32335	0.0087159	0.0446295	11.642	2.20544	3	4.77487	0.116076	0.009282	0.106794	0.0209226	0.106794		3.61703	1.97064	3.13567	2.86625		-0.87614	-0.206031	-0.335639
FBgn0259834	out	0.00872748	0.0446737	11.6391	0.566349	3	7.94198	0.0298078	0.000382456	0.0294254	0.0117773	0.0294254		24.338	20.4422	19.2142	17.975		-0.251662	-0.341034	-0.437219
FBgn0053178	CG33178	0.00874917	0.044746	11.6337	0.588331	3	7.06129	0.0309648	0.000977449	0.0299873	0.0111163	0.0299873		62.1571	49.2685	48.2216	59.2452		-0.335254	-0.366241	-0.0692209
FBgn0263624	lncRNA:CR43633	0.00875281	0.044746	11.6328	0.678741	3	6.37576	0.0357232	0.00154037	0.0341828	0.0117503	0.0341828		77.4027	60.2671	58.906	57.5594		-0.361014	-0.393968	-0.427333
FBgn0053679	CG33679	0.00875313	0.044746	11.6328	1.83839	3	3.64264	0.0967572	0.0271047	0.0696525	0.0352979	0.0696525		1.57035	1.0615	1.87638	1.18945		-0.564982	0.256871	-0.400785
FBgn0036927	Gabat	0.00875508	0.044746	11.6323	0.10803	3	8.77485	0.00568576	0.000162125	0.00552364	0.0133988	0.0133988		95.6749	84.5031	88.5628	80.6027		-0.179137	-0.111439	-0.247313
FBgn0266070	lncRNA:CR44823	0.00875638	0.044746	11.632	2.61803	3	2.86125	0.137791	0.0598709	0.0779201	0.0539919	0.0779201		2.13766	1.23703	2.10865	2.25306		-0.789159	-0.0197153	0.075852
FBgn0264776	CG44014	0.00877632	0.0448327	11.627	0.698589	3	8.0569	0.0367678	0.000303704	0.0364641	0.0119287	0.0364641		92.5504	98.3647	123.148	87.2578		0.0879013	0.412081	-0.0849546
FBgn0031518	CG3277	0.00878367	0.0448551	11.6252	0.580498	3	6.47072	0.0305525	0.00149161	0.0290609	0.0115815	0.0290609		3.83423	3.73073	4.52806	4.93149		-0.0394804	0.239955	0.363085
FBgn0263005	Chpf	0.00880252	0.0449229	11.6206	1.36846	3	6.10123	0.0720244	0.00212224	0.0699021	0.0125465	0.0699021		3.27303	2.24498	2.64594	2.05391		-0.543927	-0.306845	-0.672252
FBgn0032216	Usp14	0.00880552	0.0449229	11.6199	0.173217	3	8.24823	0.00911668	0.0002661	0.00885058	0.0122314	0.0122314		64.1509	56.0322	57.1337	52.9156		-0.195214	-0.167129	-0.277777
FBgn0031974	CG12560	0.0088087	0.0449229	11.6191	3.98972	3	6.38466	0.209985	0.00184398	0.208141	0.0117326	0.208141		9.85877	15.6392	22.3601	21.2683		0.665686	1.18144	1.10922
FBgn0032293	Dpy-30L1	0.00880882	0.0449229	11.6191	0.287019	3	6.0875	0.0151063	0.00227027	0.012836	0.0125999	0.012836		20.7365	19.0328	16.629	20.0456		-0.123681	-0.318467	-0.0488822
FBgn0040475	SH3PX1	0.00882274	0.0449787	11.6156	1.86871	3	8.11553	0.0983533	0.000305707	0.0980476	0.0120147	0.0980476		26.1157	43.2618	47.1681	35.8266		0.728174	0.852891	0.456112
FBgn0266897	lncRNA:CR45357	0.00882775	0.0449891	11.6144	0.89689	3	4.36841	0.0472047	0.0119489	0.0352558	0.0249781	0.0352558		19.3657	13.9909	13.8933	14.4037		-0.469015	-0.479119	-0.427066
FBgn0037764	CG9459	0.00884076	0.0450403	11.6112	1.7232	3	7.55853	0.0906949	0.000552597	0.0901423	0.0113368	0.0901423		77.7314	48.6529	49.6447	54.993		-0.675972	-0.646858	-0.499249
FBgn0029707	CG12688	0.0088932	0.045288	11.5985	2.22699	3	3.14669	0.11721	0.0488537	0.0683565	0.0459826	0.0683565		0.262241	0.370986	0.434762	0.484966		0.500473	0.729332	0.88699
FBgn0260660	Mp	0.00889538	0.045288	11.5979	0.123877	3	7.7802	0.00651986	0.00128865	0.00523122	0.0115776	0.0115776		12.9874	14.3988	12.4179	14.5485		0.14884	-0.0646973	0.163752
FBgn0264341	CG43797	0.00890506	0.0453221	11.5956	2.07105	3	2.94682	0.109003	0.0603735	0.0486293	0.051426	0.051426		0.944114	0.468319	0.619262	0.628421		-1.01147	-0.608411	-0.58723
FBgn0040688	CG12483	0.00891454	0.045355	11.5933	0.662311	3	4.67144	0.0348585	0.00914358	0.0257149	0.021865	0.0257149		5.92032	4.76595	4.31693	5.58405		-0.312911	-0.455671	-0.0843634
FBgn0261113	Xrp1	0.00892337	0.0453847	11.5911	0.598152	3	10.5166	0.0314817	4.49494e-05	0.0314367	0.0214719	0.0314367		233.258	277.891	318.139	296.96		0.252596	0.447731	0.348344
FBgn0038290	CG6912	0.00893542	0.0454307	11.5882	0.920082	3	7.01607	0.0484253	0.00097485	0.0474505	0.0111119	0.0474505		21.2707	17.4996	23.0726	15.5795		-0.281542	0.117311	-0.449214
FBgn0022710	Ac13E	0.00894279	0.0454529	11.5865	0.239829	3	7.86288	0.0126226	0.000396859	0.0122257	0.0116798	0.0122257		7.88331	7.57454	9.08183	7.61863		-0.0576446	0.204181	-0.0492698
FBgn0015754	Lis-1	0.00899246	0.04569	11.5745	0.238438	3	9.1163	0.0125494	0.000182308	0.0123671	0.0144213	0.0144213		66.1139	79.4467	80.0839	71.1392		0.265034	0.27656	0.105691
FBgn0037071	CG7632	0.00900196	0.0457062	11.5722	0.223752	3	6.92705	0.0117764	0.000911489	0.0108649	0.0111229	0.0111229		17.5768	17.1147	19.6219	15.8778		-0.0384341	0.158789	-0.146664
FBgn0039873	Smvt	0.00900254	0.0457062	11.5721	4.39046	3	8.3734	0.231077	0.000257285	0.230819	0.012464	0.230819		86.1773	46.5198	43.017	48.1805		-0.889465	-1.0024	-0.838859
FBgn0040259	Ugt302C1	0.00900471	0.0457062	11.5715	0.699631	3	8.05695	0.0368227	0.000316123	0.0365065	0.0119288	0.0365065		45.2295	33.2203	39.2334	33.1513		-0.445198	-0.205184	-0.448199
FBgn0086708	stv	0.00902569	0.0457973	11.5665	4.55837	3	9.18998	0.239914	0.000118212	0.239796	0.0146716	0.239796		50.8898	104.835	138.907	101.917		1.04267	1.44867	1.00194
FBgn0261261	plx	0.00903361	0.0458222	11.5646	0.204774	3	8.76462	0.0107776	0.000170997	0.0106066	0.0133714	0.0133714		26.0984	29.1194	25.5775	23.8048		0.158017	-0.0290867	-0.132711
FBgn0034797	nahoda	0.00904665	0.0458678	11.5615	0.175114	3	8.38337	0.00921652	0.00022673	0.00898979	0.0124838	0.0124838		19.6928	16.5757	16.8287	17.3545		-0.248596	-0.226744	-0.182353
FBgn0033210	U2A	0.00904867	0.0458678	11.561	0.345102	3	5.53506	0.0181632	0.00388458	0.0142787	0.0154902	0.0154902		7.60147	6.16614	5.94671	6.30575		-0.301911	-0.354187	-0.26961
FBgn0259714	DIP-epsilon	0.00907486	0.0459724	11.5548	1.39401	3	6.23964	0.0733692	0.00213435	0.0712348	0.0120792	0.0712348		3.91823	3.32231	5.07491	3.03906		-0.238015	0.373178	-0.366576
FBgn0033783	CG17019	0.00907539	0.0459724	11.5547	1.11243	3	7.72783	0.0585489	0.000431851	0.058117	0.0115147	0.058117		14.7293	17.9475	23.0447	21.182		0.285092	0.645747	0.52415
FBgn0036806	Cyp12c1	0.00908486	0.0460051	11.5524	1.10114	3	7.14982	0.0579546	0.000862947	0.0570916	0.0111388	0.0570916		17.6806	20.7524	19.1874	13.3401		0.231108	0.117988	-0.406404
FBgn0001122	Galphao	0.00908995	0.0460154	11.5512	0.212525	3	7.93613	0.0111855	0.000331316	0.0108542	0.0117701	0.0117701		25.98	29.0575	31.3961	26.5427		0.161507	0.273182	0.0309155
FBgn0085234	CG34205	0.00910322	0.0460639	11.548	8.61291	3	1.91971	0.453311	0.220099	0.233211	0.0944693	0.233211		0.110024	0.350764	0.144924	0.234073		1.67268	0.397474	1.08914
FBgn0259968	Sfp60F	0.00910676	0.0460639	11.5472	2.02915	3	10.5949	0.106798	3.338e-05	0.106764	0.0220416	0.106764		5997.9	3995.57	3961.38	3530.48		-0.586056	-0.598457	-0.764593
FBgn0037439	CG10286	0.00910867	0.0460639	11.5467	0.225095	3	6.7205	0.0118471	0.00126051	0.0105866	0.0112782	0.0112782		8.08028	9.52747	9.85261	8.5843		0.237689	0.286102	0.0872947
FBgn0032717	CG10600	0.00912705	0.0461415	11.5424	0.15446	3	8.83094	0.00812946	0.000131571	0.00799789	0.013552	0.013552		26.2667	31.1087	29.022	30.9307		0.244082	0.143914	0.235805
FBgn0032507	CG9377	0.00917031	0.0463447	11.5322	3.74226	3	5.28664	0.196961	0.00513617	0.191825	0.0170175	0.191825		2.97795	5.67672	5.68524	3.60314		0.930736	0.932902	0.274933
FBgn0034583	CG10527	0.0091842	0.0463994	11.5289	1.31492	3	9.28344	0.0692064	9.87048e-05	0.0691077	0.015005	0.0691077		179.433	274.384	283.596	219.137		0.612754	0.660391	0.28839
FBgn0001989	ND-B17	0.00919129	0.0464197	11.5272	0.326775	3	8.67124	0.0171987	0.000222786	0.0169759	0.0131302	0.0169759		201.15	189.861	159.219	178.85		-0.0833241	-0.337255	-0.169518
FBgn0052179	Krn	0.00920893	0.0464933	11.5231	0.268484	3	6.98297	0.0141307	0.0010394	0.0130913	0.0111126	0.0130913		17.1949	21.5112	19.8541	19.5477		0.323104	0.207459	0.185022
FBgn0039882	Rift	0.00921873	0.0464975	11.5208	1.82651	3	7.67641	0.096132	0.000459869	0.0956722	0.0114558	0.0956722		22.2239	20.9926	19.6006	35.1042		-0.0822324	-0.181214	0.659531
FBgn0031468	CG2975	0.00921876	0.0464975	11.5208	0.709674	3	6.32314	0.0373513	0.00187232	0.0354789	0.0118637	0.0354789		5.88643	6.83672	7.06135	8.53896		0.215912	0.262551	0.536669
FBgn0266366	lncRNA:CR45014	0.00921899	0.0464975	11.5207	2.33305	3	2.71108	0.122792	0.0706188	0.0521735	0.0588696	0.0588696		2.30254	1.3709	1.41027	1.10771		-0.7481	-0.707257	-1.05565
FBgn0263239	dar1	0.00922768	0.0465258	11.5187	1.69607	3	5.25394	0.089267	0.00568272	0.0835843	0.0172332	0.0835843		1.58105	1.02783	1.0329	1.4529		-0.621287	-0.614187	-0.121945
FBgn0037719	bocks	0.00923087	0.0465264	11.5179	0.197058	3	6.98043	0.0103715	0.000915319	0.00945618	0.0111128	0.0111128		15.4853	18.8792	17.6499	18.0771		0.285903	0.188763	0.223266
FBgn0037016	CG13252	0.00923749	0.0465343	11.5164	0.261458	3	7.76828	0.0137609	0.000426374	0.0133346	0.0115631	0.0133346		20.0425	24.1223	19.942	22.3063		0.267309	-0.00725189	0.154393
FBgn0029114	Tollo	0.00923859	0.0465343	11.5161	0.27794	3	6.41839	0.0146284	0.00168092	0.0129475	0.0116693	0.0129475		1.90221	1.87749	2.10493	1.65833		-0.018871	0.146092	-0.197943
FBgn0050466	CG30466	0.00925189	0.0465858	11.513	0.334418	3	7.27755	0.0176009	0.000758498	0.0168424	0.0111872	0.0168424		17.1373	18.0728	21.913	19.5735		0.0766832	0.354651	0.191767
FBgn0037619	CG8159	0.00925656	0.0465938	11.5119	0.536613	3	5.13884	0.0282428	0.00548383	0.022759	0.0180267	0.022759		3.30886	2.60319	3.36383	3.39495		-0.346053	0.023769	0.0370551
FBgn0052241	CG32241	0.00927707	0.0466684	11.5071	10.3606	3	1.88062	0.545295	0.178305	0.36699	0.0967567	0.36699		0.0564951	0.153094	0.172517	0.134657		1.43822	1.61054	1.25309
FBgn0030286	Gapvd1	0.00927755	0.0466684	11.507	0.490873	3	8.4738	0.0258354	0.000212694	0.0256227	0.0126707	0.0256227		15.3642	18.6	19.1285	20.6209		0.275731	0.316154	0.424539
FBgn0285937	Rab1	0.00928859	0.0466957	11.5045	0.197597	3	9.40663	0.0103999	7.9833e-05	0.01032	0.0154732	0.0154732		141.53	160.63	175.052	162.852		0.182631	0.306679	0.202456
FBgn0030319	CG2533	0.00928914	0.0466957	11.5043	0.396667	3	7.54774	0.0208772	0.000535093	0.0203421	0.0113273	0.0203421		63.3272	67.2154	60.0192	77.3078		0.0859647	-0.0774021	0.287789
FBgn0036932	CG14184	0.00930448	0.0467573	11.5008	0.185188	3	6.96457	0.00974675	0.00107798	0.00866877	0.0111146	0.0111146		46.7158	40.6898	39.6437	38.9742		-0.199243	-0.236819	-0.261392
FBgn0050263	stum	0.00931704	0.0468048	11.4979	0.563269	3	6.02386	0.0296457	0.00972547	0.0199203	0.0128628	0.0199203		1.5723	1.49768	1.23075	1.62914		-0.0701476	-0.353342	0.0512316
FBgn0038020	GstD9	0.00933213	0.0468566	11.4944	0.473771	3	7.89037	0.0249353	0.000349503	0.0245858	0.0117139	0.0245858		83.3384	99.7896	106.804	83.3837		0.259908	0.357911	0.000783546
FBgn0263492	asRNA:CR43481	0.00933354	0.0468566	11.494	1.33221	3	4.83761	0.0701163	0.0205883	0.0495281	0.0203781	0.0495281		0.783049	1.07432	1.33164	1.03761		0.456251	0.766034	0.406083
FBgn0038342	B9d1	0.00933964	0.0468717	11.4926	0.339509	3	6.30079	0.0178689	0.00186434	0.0160046	0.0119168	0.0160046		15.5292	17.5844	14.4403	17.711		0.17931	-0.104883	0.189668
FBgn0013770	Cp1	0.00935158	0.046916	11.4899	0.396345	3	10.3422	0.0208602	3.70126e-05	0.0208232	0.0202824	0.0208232		573.556	532.307	458.914	469.39		-0.107678	-0.32171	-0.289149
FBgn0053532	lectin-37Da	0.00936494	0.0469533	11.4868	17.1617	3	8.26032	0.903245	0.000446831	0.902798	0.0122527	0.902798		401.911	143.38	158.795	222.467		-1.48703	-1.33972	-0.853284
FBgn0037786	Alp13	0.00936521	0.0469533	11.4867	0.793685	3	5.44884	0.0417729	0.00471928	0.0370536	0.0160075	0.0370536		4.7961	3.5694	3.62468	3.36172		-0.426183	-0.404008	-0.512665
FBgn0003310	S	0.00938019	0.0470128	11.4833	0.159196	3	7.55091	0.00837874	0.000810907	0.00756783	0.0113301	0.0113301		10.9239	12.7204	10.6799	11.6899		0.219649	-0.0325877	0.0977679
FBgn0032026	CG7627	0.00938471	0.0470199	11.4822	1.35506	3	7.83534	0.071319	0.000405912	0.0709131	0.0116455	0.0709131		9.47064	12.022	13.1831	15.5912		0.344144	0.477154	0.719196
FBgn0034371	Ntan1	0.00940074	0.0470846	11.4785	0.219763	3	7.97606	0.0115665	0.00034208	0.0112244	0.0118198	0.0118198		45.2346	45.9984	44.0097	38.2799		0.0241565	-0.039605	-0.240841
FBgn0033899	CG13016	0.0094467	0.0472979	11.468	0.283897	3	5.85386	0.014942	0.00325182	0.0116901	0.0136749	0.0136749		6.67093	5.37453	5.50717	5.37069		-0.311751	-0.276578	-0.312781
FBgn0029817	CG15764	0.00944958	0.0472979	11.4673	0.193031	3	7.35227	0.0101595	0.000705741	0.00945379	0.0112144	0.0112144		33.7087	37.9292	33.3444	39.165		0.170189	-0.0156773	0.216444
FBgn0004892	sob	0.00945875	0.0473282	11.4652	0.46132	3	5.40492	0.02428	0.00440064	0.0198794	0.0162716	0.0198794		2.21286	1.67887	1.93927	2.05558		-0.398427	-0.190404	-0.106371
FBgn0040496	CG17104	0.00948786	0.0474581	11.4586	0.417473	3	6.77432	0.0219722	0.00136687	0.0206054	0.0112253	0.0206054		10.21	12.8401	12.9708	11.4127		0.330677	0.345284	0.160665
FBgn0086358	Tab2	0.00951016	0.0475539	11.4535	0.732166	3	8.21544	0.038535	0.000273492	0.0382616	0.012175	0.0382616		20.7665	29.1152	27.4083	27.7703		0.487516	0.400357	0.419283
FBgn0286071	AdamTS-A	0.00951488	0.0475618	11.4524	0.487923	3	7.74339	0.0256802	0.000410232	0.0252699	0.0115331	0.0252699		7.19056	9.40742	9.0561	7.88045		0.387695	0.332785	0.132173
FBgn0030015	CG10761	0.00953263	0.0476348	11.4484	0.190218	3	7.10931	0.0100115	0.000799786	0.00921166	0.0111267	0.0111267		23.7765	24.8808	21.6821	26.2106		0.0654959	-0.13303	0.140615
FBgn0052549	CG32549	0.00954017	0.0476568	11.4467	0.734233	3	9.05176	0.0386438	0.000136189	0.0385076	0.0142111	0.0385076		87.4099	76.7285	73.3929	61.4095		-0.188034	-0.252156	-0.509334
FBgn0265979	lncRNA:CR44758	0.00954478	0.0476612	11.4456	3.67027	3	3.01747	0.193172	0.0565722	0.1366	0.0494169	0.1366		1.73053	0.821299	1.31642	1.0905		-1.07524	-0.394595	-0.666229
FBgn0263316	Mrp4	0.00954795	0.0476612	11.4449	0.720835	3	7.8006	0.0379387	0.00041247	0.0375262	0.0116026	0.0375262		10.7678	11.5485	14.4016	10.2618		0.100982	0.419511	-0.0694387
FBgn0045073	Stim	0.00955051	0.0476612	11.4443	0.175213	3	8.75626	0.00922171	0.00016485	0.00905686	0.0133492	0.0133492		61.8225	67.556	65.3233	74.7372		0.127952	0.0794651	0.273694
FBgn0264548	lncRNA:CR43927	0.00955769	0.0476791	11.4427	4.29453	3	2.31387	0.226028	0.129057	0.0969712	0.0744121	0.0969712		0.603431	0.604107	1.36891	1.00051		0.00161382	1.18176	0.729477
FBgn0037372	CG2091	0.0095604	0.0476791	11.4421	0.26259	3	5.91722	0.0138205	0.00232733	0.0114932	0.0133552	0.0133552		7.61411	6.09716	7.08677	6.50375		-0.320539	-0.103548	-0.227405
FBgn0026415	Idgf4	0.00957425	0.0477324	11.439	0.409037	3	10.2262	0.0215283	3.56979e-05	0.0214926	0.0195483	0.0214926		434.953	414.415	504.31	384.244		-0.0697818	0.213452	-0.178837
FBgn0002716	mei-W68	0.00962377	0.0479538	11.4278	0.779534	3	4.53941	0.0410281	0.0148787	0.0261494	0.023154	0.0261494		0.766756	1.02663	1.13625	0.894847		0.421077	0.567445	0.222874
FBgn0035147	Gale	0.00962498	0.0479538	11.4275	0.518242	3	8.97843	0.0272759	0.000141752	0.0271342	0.0139821	0.0271342		125.221	123.987	118.671	96.3676		-0.014286	-0.0775102	-0.377854
FBgn0015569	alpha-Est10	0.00965435	0.0480842	11.421	0.562611	3	7.76947	0.0296111	0.000428182	0.0291829	0.0115645	0.0291829		33.0611	27.467	27.3225	23.6385		-0.267438	-0.275047	-0.483995
FBgn0031231	mRpL10	0.0096629	0.048111	11.419	0.16997	3	6.81115	0.00894581	0.0010802	0.0078656	0.01119	0.01119		29.4542	24.6489	26.2183	24.8168		-0.25695	-0.167901	-0.247157
FBgn0004864	hop	0.00967768	0.0481641	11.4157	0.179125	3	7.51149	0.00942762	0.000620711	0.00880691	0.0112977	0.0112977		7.16286	8.15734	8.48248	8.54777		0.187563	0.24395	0.255012
FBgn0263278	Fic	0.00967993	0.0481641	11.4152	1.10595	3	7.7317	0.0582079	0.000438552	0.0577694	0.0115193	0.0577694		21.4373	32.9064	29.9961	30.2819		0.618247	0.484653	0.49833
FBgn0037038	CG11037	0.00972167	0.0483559	11.4059	0.580536	3	8.4699	0.0305545	0.000218697	0.0303358	0.0126624	0.0303358		164.814	132.849	125.108	127.77		-0.311055	-0.397669	-0.367285
FBgn0015376	cutlet	0.00974421	0.0484521	11.4009	5.23652	3	5.35287	0.275606	0.0056436	0.269963	0.0165933	0.269963		0.960493	2.03714	2.84415	1.16984		1.0847	1.56615	0.284466
FBgn0028691	Rpn9	0.00979459	0.0486828	11.3898	0.113538	3	8.58622	0.0059757	0.000222642	0.00575306	0.0129237	0.0129237		98.239	88.6155	85.7572	82.9542		-0.148738	-0.196039	-0.243982
FBgn0031627	fipi	0.00979704	0.0486828	11.3892	0.221134	3	7.10438	0.0116386	0.000772504	0.0108661	0.0111254	0.0111254		9.25561	10.7029	10.6611	11.3373		0.209605	0.203961	0.292672
FBgn0016076	vri	0.0098048	0.0487053	11.3875	0.947726	3	9.09024	0.0498803	0.000127591	0.0497527	0.0143355	0.0497527		41.3693	52.5097	57.085	61.772		0.344022	0.464551	0.578392
FBgn0086130	Dbp21E2	0.00981996	0.0487646	11.3842	0.445554	3	5.61701	0.0234502	0.0033218	0.0201284	0.0150018	0.0201284		4.40901	3.45224	3.87808	3.45675		-0.352921	-0.185113	-0.351038
FBgn0033874	CG6347	0.00982518	0.0487745	11.383	3.57714	3	3.18468	0.188271	0.055043	0.133228	0.0450293	0.133228		0.282282	0.537688	0.640695	0.47635		0.929633	1.1825	0.754887
FBgn0016041	Tom40	0.00987569	0.0490092	11.3719	0.149968	3	7.90398	0.00789304	0.000446641	0.0074464	0.0117307	0.0117307		38.4018	32.8635	33.2228	32.9921		-0.224688	-0.209	-0.219052
FBgn0037832	Desi	0.00988098	0.0490194	11.3708	1.08529	3	4.02923	0.0571203	0.018173	0.0389473	0.0291826	0.0389473		1.15905	1.38115	1.79067	1.47368		0.252917	0.627555	0.346472
FBgn0030799	CG4872	0.00990176	0.0491064	11.3662	0.326408	3	6.42871	0.0171794	0.00185264	0.0153267	0.011651	0.0153267		13.3158	11.6411	12.2673	10.5058		-0.193909	-0.118311	-0.341953
FBgn0001083	fw	0.00990548	0.0491085	11.3654	0.821084	3	5.78991	0.043215	0.00324443	0.0399705	0.0140152	0.0399705		2.00113	1.93628	1.51564	1.45776		-0.0475321	-0.400894	-0.457068
FBgn0039443	TwdlS	0.00990901	0.0491085	11.3646	36.3703	3	2.26645	1.91423	0.159657	1.75457	0.0765576	1.75457		1.52517	0.378792	0.300797	0.240047		-2.00949	-2.34211	-2.66758
FBgn0037715	CG9399	0.00991192	0.0491085	11.364	0.693311	3	8.67103	0.03649	0.000194095	0.036296	0.0131297	0.036296		169.699	142.46	129.285	122.699		-0.252418	-0.392426	-0.467849
FBgn0005672	spi	0.0099484	0.0492731	11.3561	0.142821	3	7.90429	0.00751691	0.000369084	0.00714783	0.0117311	0.0117311		37.001	42.3974	41.4299	44.2611		0.196409	0.163109	0.258473
FBgn0033889	CG6701	0.00995773	0.0493032	11.354	1.58229	3	9.31326	0.0832783	9.80241e-05	0.0831803	0.0151153	0.0831803		38.1323	45.2971	64.5534	57.9458		0.248404	0.759478	0.603691
FBgn0039669	ND-20L	0.00999801	0.0494599	11.3453	0.281285	3	6.41124	0.0148045	0.0017257	0.0130788	0.0116823	0.0130788		23.4207	23.8553	19.8736	24.1088		0.0265245	-0.236929	0.0417778
FBgn0035402	Usp5	0.00999905	0.0494599	11.3451	0.314507	3	7.62378	0.016553	0.000518435	0.0160345	0.0113994	0.0160345		19.9331	17.3146	16.2244	16.2822		-0.203176	-0.297002	-0.291872
FBgn0031055	et	0.00999919	0.0494599	11.345	5.02042	3	6.38217	0.264233	0.00177703	0.262455	0.0117375	0.262455		6.33983	8.71683	7.54993	3.52227		0.459359	0.252019	-0.84794
FBgn0038017	CG4115	0.0100066	0.0494805	11.3434	0.398268	3	5.86461	0.0209615	0.00287387	0.0180876	0.0136194	0.0180876		8.76092	8.38839	6.84944	7.93729		-0.0626892	-0.355097	-0.142437
FBgn0002723	Met	0.0100108	0.0494852	11.3425	0.259343	3	7.2326	0.0136496	0.000770267	0.0128794	0.0111695	0.0128794		6.15572	7.19311	7.24052	7.57863		0.22469	0.234167	0.300011
FBgn0264834	lncRNA:CR44042	0.010025	0.049539	11.3395	0.310663	3	5.43647	0.0163507	0.00430658	0.0120441	0.0160814	0.0160814		6.7229	5.17761	6.08842	5.5696		-0.376797	-0.143016	-0.27151
FBgn0032170	CG4658	0.0100496	0.0496441	11.3342	0.26676	3	8.52224	0.01404	0.000198431	0.0138416	0.0127769	0.0138416		47.9526	51.8198	49.8501	58.7502		0.111895	0.0559877	0.292986
FBgn0003090	pk	0.010058	0.0496697	11.3323	0.887433	3	5.8784	0.046707	0.00265788	0.0440491	0.0135489	0.0440491		1.87872	1.93026	1.58481	2.29947		0.0390486	-0.245439	0.291554
FBgn0035639	kri	0.0100665	0.0496953	11.3305	0.259465	3	7.34239	0.0136561	0.000639007	0.0130171	0.0112111	0.0130171		39.3624	33.634	32.4784	35.4952		-0.226898	-0.277335	-0.149192
FBgn0034420	CG10737	0.0100743	0.0497176	11.3289	0.126701	3	9.57069	0.00666845	7.66643e-05	0.00659179	0.0161498	0.0161498		106.012	111.136	92.4578	103.942		0.0680936	-0.19736	-0.0284545
FBgn0053126	NLaz	0.010087	0.049764	11.3261	0.22787	3	8.4789	0.0119931	0.000215122	0.011778	0.0126817	0.0126817		121.288	149.371	140.552	136.976		0.300458	0.212664	0.175483
FBgn0010313	corto	0.0101294	0.0499412	11.317	0.346711	3	7.7118	0.018248	0.000490848	0.0177571	0.011496	0.0177571		17.3257	14.4247	13.8645	15.1881		-0.264372	-0.321517	-0.189974
FBgn0038818	Nep4	0.0101321	0.0499412	11.3165	0.409306	3	8.35429	0.0215424	0.000273546	0.0212689	0.0124267	0.0212689		28.8487	29.2575	24.3851	24.1203		0.0203036	-0.242503	-0.258258
FBgn0027095	Manf	0.0101328	0.0499412	11.3163	0.648354	3	8.36212	0.0341239	0.000230166	0.0338937	0.0124419	0.0338937		109.838	137.007	153.046	142.725		0.31887	0.478587	0.377865
FBgn0085427	CG34398	0.0102325	0.050416	11.2951	0.281939	3	8.25141	0.0148389	0.000296998	0.0145419	0.012237	0.0145419		14.7993	13.954	12.1848	14.3925		-0.0848452	-0.280449	-0.0402048
FBgn0260468	CG7950	0.0102624	0.0505468	11.2888	0.204438	3	6.63873	0.0107599	0.00145033	0.00930955	0.011363	0.011363		18.2104	15.0106	16.0439	15.3682		-0.278782	-0.182732	-0.244812
FBgn0031479	Prx6005	0.010266	0.0505483	11.2881	0.342412	3	6.17779	0.0180217	0.00229482	0.0157269	0.0122714	0.0157269		16.9282	14.9922	14.0681	13.3802		-0.17522	-0.267006	-0.339333
FBgn0036839	SmydA-2	0.0102767	0.0505845	11.2858	1.09244	3	6.17826	0.0574966	0.00202316	0.0554735	0.0122698	0.0554735		8.10683	5.62368	5.9571	5.44825		-0.527623	-0.444527	-0.573345
FBgn0003189	r	0.0103116	0.0507398	11.2785	0.422036	3	7.65023	0.0222124	0.000490881	0.0217216	0.0114271	0.0217216		7.11976	7.59722	6.20379	6.05342		0.0936448	-0.198677	-0.234078
FBgn0033539	Git	0.0103275	0.0508014	11.2751	0.34466	3	6.99593	0.01814	0.000907331	0.0172327	0.0111119	0.0172327		8.91471	9.55832	11.1565	10.854		0.10057	0.323628	0.283969
FBgn0028969	deltaCOP	0.0103326	0.0508102	11.2741	0.354282	3	8.73122	0.0186464	0.000158453	0.018488	0.0132834	0.018488		57.0288	68.8311	72.0978	69.8104		0.27137	0.338265	0.291751
FBgn0045761	CHKov1	0.0103811	0.051032	11.2639	0.183663	3	7.3325	0.00966649	0.00064316	0.00902333	0.0112077	0.0112077		24.4068	25.5112	28.2054	23.2186		0.0638438	0.208688	-0.0720062
FBgn0039735	Nph	0.01039	0.0510591	11.2621	0.152845	3	7.46816	0.00804449	0.000711025	0.00733347	0.0112671	0.0112671		72.3641	63.8432	64.3714	60.0515		-0.18074	-0.168854	-0.269073
FBgn0264490	Eip93F	0.0103965	0.0510745	11.2607	0.575055	3	9.13096	0.030266	0.00016058	0.0301054	0.0144703	0.0301054		14.5714	16.1544	19.933	17.5306		0.148781	0.452012	0.266727
FBgn0036621	roq	0.010414	0.0511437	11.2571	0.185226	3	8.27058	0.00974872	0.000287075	0.00946165	0.0122709	0.0122709		16.6993	18.5525	20.0918	19.5187		0.151829	0.266824	0.225073
FBgn0033741	CG8545	0.0104305	0.0511929	11.2537	0.389658	3	7.21479	0.0205083	0.000723079	0.0197852	0.0111625	0.0197852		8.99409	11.1466	11.4679	10.778		0.309553	0.350552	0.261044
FBgn0031307	MFS3	0.0104308	0.0511929	11.2536	0.884976	3	5.67875	0.0465777	0.00355795	0.0430197	0.0146406	0.0430197		3.89026	2.66806	3.51472	3.67884		-0.544072	-0.146455	-0.0806164
FBgn0003575	su(sable)	0.0104412	0.0512172	11.2514	0.167107	3	7.67472	0.00879511	0.000463096	0.00833202	0.0114539	0.0114539		10.9216	9.04377	9.71892	9.72721		-0.27219	-0.168318	-0.167088
FBgn0266791	lncRNA:CR45256	0.0104425	0.0512172	11.2512	7.1049	3	5.97175	0.373942	0.00340622	0.370536	0.0130958	0.370536		11.8891	26.5347	26.7389	32.8898		1.15824	1.1693	1.468
FBgn0039655	CG14507	0.0104639	0.0513058	11.2467	0.261156	3	6.01528	0.013745	0.00245344	0.0112916	0.0129001	0.0129001		9.27506	8.0441	7.36288	8.28392		-0.205426	-0.333087	-0.163043
FBgn0034915	eIF6	0.0104722	0.0513297	11.245	0.347851	3	7.44882	0.018308	0.000563706	0.0177442	0.0112552	0.0177442		35.3479	43.0473	44.1389	43.4099		0.284299	0.320425	0.2964
FBgn0004583	ex	0.0104792	0.0513474	11.2436	0.294509	3	7.73985	0.0155005	0.000433504	0.015067	0.0115289	0.015067		7.64787	7.07361	7.61011	8.84538		-0.112612	-0.00714112	0.209866
FBgn0051708	DIP-zeta	0.0105344	0.0515808	11.2322	0.260886	3	5.96337	0.0137308	0.00253761	0.0111932	0.0131346	0.0131346		2.91444	2.3145	2.57098	2.45816		-0.332513	-0.180897	-0.24564
FBgn0035532	CG15014	0.0105371	0.0515808	11.2316	0.348387	3	6.43039	0.0183362	0.00166652	0.0166696	0.0116481	0.0166696		15.3909	13.3607	12.1714	13.0304		-0.204089	-0.338588	-0.240202
FBgn0034368	zda	0.0105387	0.0515808	11.2313	0.168276	3	9.11985	0.00885664	0.00010912	0.00874752	0.0144332	0.0144332		142.853	123.905	120.137	121.882		-0.205306	-0.249851	-0.229051
FBgn0053098	CG33098	0.0105405	0.0515808	11.2309	0.237916	3	5.99028	0.0125219	0.00268375	0.00983815	0.0130112	0.0130112		10.4442	10.3682	8.49288	9.43891		-0.0105294	-0.29837	-0.146003
FBgn0035285	CG12025	0.0105523	0.0516218	11.2285	0.0869029	3	8.37931	0.00457383	0.000401348	0.00417249	0.0124757	0.0124757		56.4331	50.7932	49.3287	48.5209		-0.151905	-0.194115	-0.217933
FBgn0038320	Sra-1	0.0105582	0.0516255	11.2273	0.205469	3	8.32632	0.0108141	0.00023761	0.0105765	0.0123733	0.0123733		17.642	20.6047	21.156	20.7058		0.223959	0.26205	0.231019
FBgn0262983	CG43291	0.0105622	0.0516255	11.2265	1.13567	3	4.57471	0.0597723	0.0146557	0.0451167	0.0227996	0.0451167		4.49851	4.37316	6.58203	5.74128		-0.0407729	0.549084	0.351925
FBgn0032521	CG7110	0.0105632	0.0516255	11.2263	0.296371	3	6.60628	0.0155985	0.00140178	0.0141967	0.0113995	0.0141967		5.66331	5.24222	5.28809	6.44028		-0.111467	-0.0989002	0.185477
FBgn0026376	Rgl	0.0105914	0.0517407	11.2205	0.493158	3	7.46779	0.0259557	0.000537152	0.0254185	0.0112669	0.0254185		8.33372	10.4283	10.9756	10.6997		0.323465	0.397269	0.360534
FBgn0032166	CG4619	0.0105956	0.0517407	11.2196	0.167635	3	7.30086	0.00882289	0.00113722	0.00768566	0.0111962	0.0111962		12.4828	10.7277	11.0816	10.3618		-0.218607	-0.17178	-0.268664
FBgn0032058	CG9289	0.0105971	0.0517407	11.2193	10.5974	3	1.62878	0.557757	0.195691	0.362066	0.112981	0.362066		0.0297473	0.0742309	0.081578	0.0605998		1.31926	1.45542	1.02656
FBgn0267339	p38c	0.0106113	0.0517936	11.2164	3.63272	3	6.24429	0.191196	0.00217721	0.189019	0.0120659	0.189019		8.37503	12.3629	19.1398	8.43846		0.561849	1.19241	0.0108842
FBgn0039136	CG5902	0.0106509	0.0519697	11.2084	0.123147	3	7.76419	0.00648143	0.00051871	0.00596272	0.0115581	0.0115581		31.3777	27.1213	28.1521	26.6992		-0.210312	-0.156498	-0.232941
FBgn0020312	Tmtc3	0.0106603	0.0519957	11.2064	0.182959	3	6.96516	0.0096294	0.000922666	0.00870674	0.0111145	0.0111145		6.2917	6.84639	7.39462	7.53106		0.121893	0.233025	0.259403
FBgn0023000	mth	0.0106631	0.0519957	11.2059	0.304747	3	6.28315	0.0160393	0.00192078	0.0141185	0.011961	0.0141185		6.89186	5.98914	7.04144	5.76478		-0.202543	0.0309777	-0.257628
FBgn0026598	Apc2	0.010766	0.0524807	11.1851	0.244223	3	5.88873	0.0128538	0.00346477	0.00938908	0.0134967	0.0134967		2.31739	2.08893	1.93885	1.83991		-0.149737	-0.2573	-0.332862
FBgn0024184	unc-4	0.0107974	0.0526168	11.1788	2.60406	3	5.64651	0.137056	0.00377755	0.133278	0.0148283	0.133278		3.17682	1.79293	2.45083	2.09215		-0.825266	-0.374312	-0.6026
FBgn0261986	RASSF8	0.010812	0.0526708	11.1759	0.208292	3	7.5472	0.0109627	0.000517143	0.0104456	0.0113269	0.0113269		11.1001	13.2969	13.2764	12.5485		0.260524	0.258297	0.176944
FBgn0263606	Hsc20	0.0108218	0.0527016	11.1739	0.394099	3	5.89557	0.020742	0.00280469	0.0179373	0.0134624	0.0179373		9.96307	9.75519	11.934	9.32985		-0.0304201	0.260412	-0.094737
FBgn0039505	CG5934	0.0108679	0.0529092	11.1647	0.23003	3	6.26616	0.0121068	0.00183009	0.0102767	0.0120056	0.0120056		16.2355	17.6207	18.64	20.0685		0.118118	0.199255	0.30578
FBgn0032665	CG15152	0.0109002	0.0530359	11.1583	0.33677	3	6.73834	0.0177248	0.00137775	0.016347	0.0112605	0.016347		45.0339	38.2745	35.7718	39.3317		-0.234625	-0.332189	-0.195319
FBgn0031951	r2d2	0.0109009	0.0530359	11.1581	0.21365	3	7.15446	0.0112447	0.000999351	0.0102454	0.0111404	0.0111404		25.9926	21.9367	22.7914	21.6899		-0.244753	-0.189614	-0.261078
FBgn0265579	CG44406	0.010911	0.0530578	11.1561	2.10803	3	4.5374	0.110949	0.0110922	0.0998565	0.0231744	0.0998565		15.109	8.66838	13.4007	10.021		-0.80157	-0.173094	-0.59238
FBgn0024491	Bin1	0.0109124	0.0530578	11.1558	0.261387	3	6.51834	0.0137572	0.00295848	0.0107988	0.011511	0.011511		15.2823	12.7622	13.8156	12.3377		-0.259985	-0.145567	-0.308797
FBgn0027873	Cpsf100	0.0109245	0.0530995	11.1534	0.180388	3	6.59158	0.00949411	0.00138838	0.00810573	0.0114167	0.0114167		7.83248	6.56394	6.77066	6.57922		-0.254908	-0.210172	-0.251552
FBgn0003209	raw	0.0109572	0.0532414	11.147	0.935654	3	8.61888	0.0492449	0.000220735	0.0490242	0.0130015	0.0490242		26.6973	40.2868	35.297	33.7073		0.593614	0.402851	0.336366
FBgn0030994	HP1D3csd	0.0109668	0.053271	11.1451	10.342	3	4.39361	0.544317	0.0160488	0.528268	0.0246976	0.528268		1.20984	4.57081	5.79631	2.69948		1.91764	2.26032	1.15786
FBgn0040765	luna	0.0109736	0.0532867	11.1437	1.68593	3	6.32636	0.0887333	0.00177471	0.0869586	0.0118563	0.0869586		2.54957	4.22666	4.27774	3.55632		0.729262	0.746594	0.480131
FBgn0029067	Dd	0.0109891	0.0533369	11.1407	0.243152	3	7.4144	0.0127975	0.000588219	0.0122092	0.0112371	0.0122092		13.3364	11.5885	13.6011	11.5296		-0.202671	0.0283611	-0.210022
FBgn0029095	aru	0.010991	0.0533369	11.1403	0.302488	3	8.01309	0.0159204	0.000307541	0.0156129	0.0118683	0.0156129		20.8463	24.1015	23.7464	26.2064		0.209336	0.18792	0.330131
FBgn0029508	Tsp42Ea	0.011005	0.0533877	11.1375	0.630674	3	9.02013	0.0331934	0.000115472	0.0330779	0.014111	0.0330779		153.058	190.734	211.059	202.573		0.317486	0.463568	0.404366
FBgn0008635	betaCOP	0.0110225	0.0534556	11.1341	0.477183	3	8.9712	0.0251149	0.000119144	0.0249958	0.01396	0.0249958		47.1875	56.3995	63.1489	58.8431		0.257279	0.420354	0.318469
FBgn0037203	slif	0.0110406	0.0535263	11.1305	1.31297	3	7.09111	0.0691036	0.000852469	0.0682512	0.0111222	0.0682512		13.8235	9.4518	10.5438	9.00589		-0.548458	-0.390717	-0.618178
FBgn0054003	NimB3	0.0110482	0.053546	11.129	2.10151	3	6.09631	0.110606	0.00232625	0.10828	0.0125654	0.10828		21.6395	38.1592	37.0032	33.0213		0.818365	0.773981	0.609727
FBgn0031661	Gmd	0.0110565	0.0535688	11.1274	0.191105	3	7.12982	0.0100582	0.000726404	0.00933176	0.0111325	0.0111325		19.5757	18.6663	21.249	17.4882		-0.0686318	0.118326	-0.162687
FBgn0260012	pds5	0.0110987	0.053756	11.1192	0.119579	3	7.7886	0.00629364	0.000387452	0.00590619	0.0115878	0.0115878		10.0876	11.6327	11.9104	11.3319		0.205604	0.239631	0.1678
FBgn0031194	CG17598	0.0111028	0.0537587	11.1184	0.214471	3	7.74233	0.0112879	0.000579217	0.0107087	0.0115319	0.0115319		13.4959	15.6233	16.5066	14.7299		0.211177	0.290522	0.126229
FBgn0034110	Atg9	0.0111169	0.0538101	11.1156	0.345517	3	7.75688	0.0181851	0.000417975	0.0177671	0.0115493	0.0177671		21.046	19.3986	16.6525	18.8498		-0.117593	-0.337807	-0.158993
FBgn0265252	asRNA:CR44266	0.0111262	0.0538296	11.1138	0.420937	3	5.21817	0.0221546	0.00803619	0.0141184	0.017474	0.017474		5.53194	5.0962	4.61447	6.19126		-0.118366	-0.261621	0.162447
FBgn0001285	Jon44E	0.0111281	0.0538296	11.1134	10.2577	3	4.72177	0.53988	0.0151225	0.524758	0.0213993	0.524758		4.87516	2.00265	4.99866	1.31287		-1.28354	0.0360928	-1.89273
FBgn0283508	nw	0.0111696	0.0540008	11.1054	2.76786	3	3.02931	0.145677	0.0595474	0.0861294	0.0490895	0.0861294		0.140983	0.265746	0.198434	0.248039		0.914525	0.493137	0.815043
FBgn0042132	CG18809	0.0111706	0.0540008	11.1052	0.209476	3	6.9565	0.011025	0.00100033	0.0100247	0.0111159	0.0111159		13.7683	12.0254	11.328	11.896		-0.195263	-0.281456	-0.210864
FBgn0020249	stck	0.0111942	0.0540974	11.1006	0.451034	3	8.26312	0.0237386	0.000264475	0.0234742	0.0122576	0.0234742		57.5193	74.2574	74.2894	69.4854		0.368489	0.36911	0.272663
FBgn0038656	CG14294	0.0111979	0.0540982	11.0999	0.225612	3	6.77323	0.0118743	0.00115131	0.010723	0.0112264	0.0112264		40.6271	40.8648	40.0706	48.0613		0.00841615	-0.019897	0.242432
FBgn0030359	CG18130	0.011204	0.0541105	11.0987	0.364242	3	7.93715	0.0191707	0.000343026	0.0188276	0.0117714	0.0188276		26.6015	27.9369	24.9436	31.8977		0.0706619	-0.0928366	0.261942
FBgn0034345	CG5174	0.0112236	0.0541876	11.0949	0.17634	3	8.88639	0.00928105	0.000229398	0.00905165	0.013709	0.013709		105.121	113.219	128.099	111.975		0.107071	0.28521	0.0911242
FBgn0267987	lncRNA:CR46254	0.0112279	0.0541894	11.0941	0.720545	3	4.76879	0.0379234	0.00872911	0.0291943	0.0209764	0.0291943		3.95791	3.01308	3.08186	2.89425		-0.393501	-0.360939	-0.451548
FBgn0034624	CG17974	0.0112311	0.0541894	11.0935	9.84142	3	3.02375	0.51797	0.0694014	0.448568	0.0492429	0.448568		1.14088	0.388928	0.473019	0.480206		-1.55258	-1.27018	-1.24843
FBgn0040336	Seipin	0.0112482	0.054238	11.0902	0.231672	3	6.48662	0.0121933	0.00156066	0.0106326	0.011557	0.011557		8.41166	7.63624	7.18891	6.87745		-0.139528	-0.226617	-0.290517
FBgn0262699	fzr	0.0112483	0.054238	11.0901	0.252389	3	7.68299	0.0132836	0.000435043	0.0128486	0.0114631	0.0128486		17.223	20.3205	19.726	21.0305		0.238594	0.195761	0.288142
FBgn0031189	CG14618	0.0112596	0.0542749	11.088	0.26116	3	5.94178	0.0137453	0.00253654	0.0112087	0.0132365	0.0132365		6.74263	8.13877	8.45904	7.95727		0.2715	0.327182	0.238963
FBgn0264617	asRNA:CR43957	0.0112638	0.054278	11.0872	0.910036	3	4.85166	0.0478966	0.00904168	0.038855	0.020259	0.038855		4.27956	2.90409	3.58281	3.49983		-0.559378	-0.256373	-0.290178
FBgn0034988	cN-IIIB	0.0112692	0.0542866	11.0861	0.150312	3	6.87376	0.00791118	0.000992925	0.00691826	0.0111452	0.0111452		16.7558	13.8477	15.2428	15.0161		-0.275011	-0.136529	-0.158148
FBgn0262517	Ltn1	0.0112743	0.0542938	11.0851	0.123263	3	8.43958	0.00648753	0.000240549	0.00624698	0.0125983	0.0125983		17.242	18.8891	19.8724	20.2976		0.131625	0.204837	0.235383
FBgn0266464	Nsf2	0.0112856	0.0543311	11.083	0.438836	3	8.13689	0.0230966	0.00032477	0.0227719	0.0120475	0.0227719		24.0592	26.9821	31.0468	29.6655		0.165413	0.367854	0.302197
FBgn0034543	galla-1	0.0113093	0.0544276	11.0784	0.097111	3	8.03006	0.00511111	0.00075483	0.00435628	0.0118913	0.0118913		69.3912	61.9781	59.8028	59.8641		-0.162993	-0.21454	-0.213062
FBgn0047038	ND-13B	0.0113967	0.0548311	11.0617	0.228981	3	8.48994	0.0120516	0.000216343	0.0118353	0.0127056	0.0127056		260.987	249.51	216.307	228.466		-0.0648827	-0.270899	-0.192003
FBgn0035586	Fitm	0.0114108	0.0548815	11.059	0.214202	3	8.3095	0.0112738	0.000261628	0.0110122	0.0123418	0.0123418		55.1345	51.4517	45.4508	51.5067		-0.0997347	-0.278648	-0.0981943
FBgn0053236	Ste:CG33236	0.0114324	0.0549647	11.0549	2.70175	3	3.5637	0.142197	0.0576661	0.0845311	0.0367634	0.0845311		1.33253	0.8972	0.868041	0.701643		-0.570664	-0.618331	-0.925356
FBgn0028864	CG18477	0.011439	0.0549647	11.0537	0.978484	3	5.06571	0.0514992	0.0033368	0.0481623	0.0185597	0.0481623		2.00785	2.67848	3.01754	2.83522		0.415763	0.587721	0.49781
FBgn0051780	CG31780	0.011439	0.0549647	11.0537	0.978484	3	5.06571	0.0514992	0.0033368	0.0481623	0.0185597	0.0481623		2.00785	2.67848	3.01754	2.83522		0.415763	0.587721	0.49781
FBgn0000078	Amy-d	0.011461	0.0550528	11.0495	1.14606	3	11.1863	0.060319	1.90219e-05	0.0603	0.0271568	0.0603		983.692	1008.43	1005.59	1413.34		0.035826	0.0317602	0.522832
FBgn0038902	CG6800	0.011484	0.0551456	11.0452	1.04824	3	3.71469	0.0551704	0.0263008	0.0288695	0.0340287	0.0340287		0.88162	1.23044	1.43748	1.2142		0.480946	0.705311	0.461782
FBgn0001234	lncRNA:Hsromega	0.0115079	0.0552431	11.0407	0.959221	3	9.53094	0.0504853	0.000159106	0.0503262	0.0159801	0.0503262		103.625	107.77	152.753	102.514		0.0565839	0.559824	-0.0155572
FBgn0259993	lncRNA:CR42491	0.0115158	0.0552632	11.0392	0.468995	3	6.86336	0.024684	0.00185013	0.0228338	0.0111512	0.0228338		30.6044	33.0401	38.8652	38.4955		0.110481	0.344741	0.330953
FBgn0033781	CG13319	0.0115309	0.0553184	11.0364	0.298147	3	6.20906	0.015692	0.00198175	0.0137102	0.0121707	0.0137102		23.0087	20.061	18.9874	18.8012		-0.197786	-0.277133	-0.291351
FBgn0038716	CG7342	0.0115425	0.0553564	11.0342	0.609226	3	6.74782	0.0320645	0.00129122	0.0307733	0.0112512	0.0307733		11.1515	8.60377	8.20661	9.2223		-0.374199	-0.442381	-0.274041
FBgn0266098	rg	0.01156	0.0554228	11.0309	0.208766	3	8.53628	0.0109877	0.000371912	0.0106158	0.0128085	0.0128085		7.85317	6.84426	6.74181	6.49871		-0.198381	-0.220138	-0.273121
FBgn0015279	Pi3K92E	0.0116347	0.0557633	11.0169	1.1487	3	8.13926	0.0604578	0.000320391	0.0601374	0.0120512	0.0601374		13.7486	21.1529	19.7669	16.7961		0.621573	0.523799	0.288845
FBgn0037992	CG4702	0.0116457	0.0557985	11.0149	1.67614	3	3.34121	0.0882181	0.0325544	0.0556637	0.0413525	0.0556637		0.476689	0.656139	0.371929	0.52557		0.460953	-0.35802	0.140835
FBgn0032161	CG4594	0.0116499	0.0558007	11.0141	0.464925	3	6.50366	0.0244697	0.00155607	0.0229137	0.0115319	0.0229137		17.733	16.0033	14.1688	13.6942		-0.148074	-0.323723	-0.372878
FBgn0044028	Notum	0.0116637	0.0558492	11.0115	0.436064	3	4.89142	0.0229508	0.00765948	0.0152913	0.0199269	0.0199269		0.957794	0.729537	0.723874	0.771754		-0.392735	-0.403978	-0.311575
FBgn0267815	asRNA:CR46140	0.0117015	0.0560124	11.0045	3.52026	3	5.08928	0.185277	0.0169202	0.168356	0.0183854	0.168356		3.10357	4.58856	5.27695	6.74077		0.564113	0.765777	1.11898
FBgn0029718	mRpL30	0.0117241	0.0560893	11.0003	0.167518	3	6.48314	0.00881673	0.00157464	0.00724209	0.0115623	0.0115623		29.0797	24.1149	26.7272	24.7645		-0.270088	-0.121704	-0.231742
FBgn0039599	intr	0.011725	0.0560893	11.0002	0.257192	3	6.52674	0.0135364	0.00146254	0.0120739	0.0114994	0.0120739		21.231	17.2324	18.482	18.5766		-0.301045	-0.200048	-0.192687
FBgn0267764	lncRNA:CR46095	0.0117463	0.0561619	10.9962	0.561431	3	4.62186	0.029549	0.0102314	0.0193176	0.0223375	0.0223375		5.38821	6.44427	5.12574	6.98676		0.258212	-0.0720463	0.374818
FBgn0035039	Adck1	0.0117476	0.0561619	10.996	1.86907	3	6.92584	0.0983722	0.001108	0.0972642	0.0111232	0.0972642		18.5113	13.2887	11.5447	11.808		-0.478203	-0.681168	-0.648636
FBgn0035762	Rint1	0.011753	0.0561699	10.995	0.402349	3	7.37316	0.0211763	0.000657699	0.0205186	0.0112209	0.0205186		13.3141	15.1145	16.7935	16.7579		0.182971	0.334944	0.331881
FBgn0005659	Ets98B	0.0117765	0.0562646	10.9907	2.70991	3	7.6199	0.142627	0.000533073	0.142094	0.0113954	0.142094		11.2517	15.8296	23.5659	18.7504		0.492475	1.06655	0.73678
FBgn0053460	CG33460	0.0117904	0.0563134	10.9881	2.0887	3	4.81426	0.109932	0.00797181	0.10196	0.0205784	0.10196		2.56913	3.10596	4.41543	4.0033		0.273756	0.781273	0.63991
FBgn0043362	bchs	0.0117969	0.0563267	10.9869	1.23295	3	8.07769	0.0648921	0.000320836	0.0645713	0.0119585	0.0645713		4.53588	6.67185	7.21417	5.5481		0.556703	0.669449	0.29061
FBgn0024920	Ts	0.0118011	0.0563286	10.9861	0.808339	3	4.40276	0.0425442	0.0136953	0.0288489	0.0245969	0.0288489		1.94697	1.4595	1.41026	1.76019		-0.415752	-0.465264	-0.145494
FBgn0013751	Awh	0.0118149	0.0563612	10.9836	0.391881	3	5.01759	0.0206253	0.00688822	0.0137371	0.0189232	0.0189232		1.4277	1.69144	1.6856	1.94723		0.244563	0.239569	0.447736
FBgn0038277	RpS5b	0.0118153	0.0563612	10.9835	0.328895	3	6.56598	0.0173103	0.00151182	0.0157985	0.011448	0.0157985		20.3548	21.1858	17.8578	22.1291		0.0577311	-0.188811	0.12058
FBgn0004181	Ebp	0.0118954	0.0567252	10.9689	1.98288	3	11.9195	0.104362	7.04276e-06	0.104355	0.035981	0.104355		3811.92	2627.67	2486.14	2294.7		-0.536736	-0.616613	-0.732216
FBgn0026181	Rok	0.0119167	0.056809	10.965	0.46762	3	8.36866	0.0246116	0.000264213	0.0243474	0.0124547	0.0243474		12.9046	16.0925	16.2122	16.776		0.3185	0.329197	0.378511
FBgn0011670	Mst57Dc	0.0119358	0.0568822	10.9615	1.89461	3	8.66335	0.0997162	0.000161086	0.0995551	0.0131105	0.0995551		788.667	530.65	526.991	484.138		-0.571655	-0.581639	-0.703998
FBgn0038652	CG7720	0.011945	0.0569079	10.9599	1.89048	3	8.97859	0.0994991	0.000126106	0.099373	0.0139825	0.099373		59.3071	100.926	64.1355	76.909		0.767017	0.112918	0.374948
FBgn0028950	CG15255	0.0119542	0.056934	10.9582	0.692891	3	8.25986	0.036468	0.000354114	0.0361139	0.0122519	0.0361139		92.8061	72.3257	72.3053	67.3862		-0.359711	-0.360118	-0.461767
FBgn0042138	CG18815	0.0120003	0.0571353	10.9498	0.174122	3	8.7539	0.00916431	0.000156915	0.00900739	0.013343	0.013343		134.813	130.103	113.182	129.309		-0.0513054	-0.252314	-0.0601322
FBgn0035432	ZnT63C	0.0120049	0.0571394	10.949	0.25011	3	8.35468	0.0131637	0.000229008	0.0129347	0.0124275	0.0129347		49.0319	45.0022	55.1664	47.3458		-0.123724	0.17007	-0.0504849
FBgn0022942	Cbp80	0.0120272	0.0572276	10.945	0.204445	3	7.34356	0.0107603	0.000644326	0.010116	0.0112115	0.0112115		12.5151	10.9527	11.3807	10.2771		-0.192375	-0.137077	-0.28423
FBgn0027929	NimB1	0.0120382	0.0572619	10.943	1.43544	3	6.49494	0.0755494	0.00160913	0.0739402	0.0115446	0.0739402		9.96284	16.6725	11.997	13.765		0.74284	0.268047	0.466373
FBgn0011726	tsr	0.012056	0.0573284	10.9398	0.157881	3	9.2243	0.00830952	0.000100105	0.00820942	0.0147919	0.0147919		368.113	397.317	407.546	341.879		0.110139	0.146814	-0.106663
FBgn0035427	ckd	0.0120641	0.0573489	10.9383	5.82058	3	4.16022	0.306346	0.0169254	0.289421	0.0274582	0.289421		0.816091	1.39452	2.7019	1.12042		0.772967	1.72717	0.457234
FBgn0037856	Leash	0.0120889	0.057449	10.9339	0.329913	3	6.27406	0.0173638	0.0019366	0.0154272	0.0119846	0.0154272		3.58955	3.68617	4.42881	3.55642		0.0383192	0.303117	-0.0133768
FBgn0031110	Obp19b	0.0120936	0.057453	10.933	0.866245	3	6.62428	0.0455919	0.00137686	0.044215	0.011379	0.044215		38.3247	29.5764	29.4689	37.9003		-0.373828	-0.379082	-0.0160664
FBgn0010905	Spn	0.0121189	0.0575432	10.9285	0.137139	3	8.25009	0.00721782	0.000275273	0.00694255	0.0122347	0.0122347		12.1446	11.863	10.3517	11.8079		-0.0338453	-0.230446	-0.0405603
FBgn0260965	CG42588	0.0121202	0.0575432	10.9283	0.252142	3	7.50353	0.0132706	0.000558361	0.0127123	0.0112917	0.0127123		4.13121	5.01871	4.93879	4.6484		0.280751	0.257592	0.170169
FBgn0013576	mtd	0.0121242	0.0575443	10.9275	0.217956	3	10.2518	0.0114714	0.000108219	0.0113632	0.0197065	0.0197065		147.404	118.534	137.461	128.245		-0.314473	-0.100756	-0.200874
FBgn0039694	fig	0.0121286	0.0575473	10.9268	0.156386	3	7.76935	0.00823085	0.00042697	0.00780388	0.0115644	0.0115644		48.1573	49.4931	46.8928	55.4685		0.0394722	-0.0383879	0.203913
FBgn0027556	CG4928	0.0121392	0.0575796	10.9249	0.204537	3	9.76648	0.0107651	6.07123e-05	0.0107044	0.0170425	0.0170425		122.083	101.976	118.725	121.922		-0.259637	-0.0402379	-0.00190263
FBgn0037465	CG1105	0.0121561	0.0576282	10.9218	0.412343	3	7.57024	0.0217023	0.000539084	0.0211632	0.0113473	0.0211632		22.7614	27.7673	28.7703	23.8141		0.286797	0.337991	0.0652313
FBgn0037435	CG18048	0.0121571	0.0576282	10.9217	0.491102	3	5.16769	0.0258475	0.00607344	0.019774	0.0178227	0.019774		3.1181	2.70972	3.56489	2.799		-0.202521	0.193194	-0.155754
FBgn0037720	CG8312	0.0121989	0.0578081	10.9142	0.564411	3	8.43958	0.0297059	0.000284688	0.0294212	0.0125983	0.0294212		26.288	29.7962	31.2323	35.7974		0.180727	0.248637	0.445451
FBgn0262103	Sik3	0.0122112	0.0578118	10.912	0.175906	3	7.78211	0.00925822	0.000456925	0.0088013	0.0115799	0.0115799		9.81783	8.81999	8.65856	8.15872		-0.154627	-0.181276	-0.267061
FBgn0038327	Trax	0.0122135	0.0578118	10.9116	0.129548	3	6.53544	0.00681831	0.00148286	0.00533546	0.0114876	0.0114876		16.9285	14.5336	17.0213	15.083		-0.220061	0.00788664	-0.166526
FBgn0265413	CG44325	0.0122144	0.0578118	10.9115	1.58679	3	8.44875	0.0835152	0.000252588	0.0832626	0.0126175	0.0832626		117.092	175.903	194.49	131.201		0.58714	0.732059	0.164141
FBgn0259711	CG42365	0.012215	0.0578118	10.9114	3.64075	3	6.48157	0.191618	0.00170027	0.189918	0.0115647	0.189918		12.6562	26.3977	27.8336	16.5724		1.06057	1.13699	0.388943
FBgn0265750	lncRNA:CR44557	0.0122232	0.0578309	10.9099	0.588511	3	5.25892	0.0309742	0.00531982	0.0256544	0.0172001	0.0256544		14.1808	14.9695	19.3495	17.007		0.0780908	0.44836	0.26219
FBgn0030788	Sap30	0.01223	0.0578309	10.9087	0.19829	3	6.52405	0.0104363	0.00158418	0.00885216	0.0115031	0.0115031		9.88778	8.33425	8.81687	8.18603		-0.246594	-0.165379	-0.272482
FBgn0037378	PSMG1	0.0122331	0.0578309	10.9081	0.211833	3	7.89643	0.0111491	0.000388197	0.0107609	0.0117214	0.0117214		88.1186	78.3674	72.4975	76.9285		-0.169192	-0.281515	-0.195928
FBgn0040097	lectin-30A	0.0122343	0.0578309	10.9079	1.18552	3	8.44344	0.0623956	0.000235215	0.0621604	0.0126063	0.0621604		210.984	152.891	155.118	141.817		-0.464629	-0.443771	-0.573101
FBgn0085346	Rpp14a	0.0122523	0.0578979	10.9047	0.226108	3	6.12701	0.0119004	0.00277444	0.00912598	0.0124494	0.0124494		11.0524	9.39816	9.89288	8.86423		-0.233904	-0.159892	-0.318287
FBgn0038850	CG17279	0.012269	0.0579588	10.9018	0.987004	3	4.77076	0.0519476	0.00931277	0.0426348	0.020959	0.0426348		4.62216	3.36385	3.85365	3.26825		-0.458457	-0.262342	-0.500051
FBgn0036501	CG7272	0.0122824	0.0580008	10.8994	0.688458	3	8.19782	0.0362346	0.000282174	0.0359525	0.0121455	0.0359525		79.2702	63.7255	88.9175	75.7741		-0.314908	0.165689	-0.0650742
FBgn0000579	Eno	0.0122855	0.0580008	10.8989	0.550564	3	11.0649	0.0289771	2.24202e-05	0.0289546	0.0259796	0.0289546		760.55	710.43	565.143	660.533		-0.0983507	-0.428426	-0.203411
FBgn0259098	CG42246	0.0123099	0.0580978	10.8946	0.86327	3	5.59979	0.0454353	0.00517426	0.040261	0.0151038	0.040261		22.4261	17.7174	16.1477	16.2523		-0.340011	-0.47385	-0.464537
FBgn0025643	CG3588	0.0123382	0.0582129	10.8896	2.43122	3	5.89921	0.127959	0.0031016	0.124857	0.0134442	0.124857		2.76944	3.25173	5.30844	3.2046		0.231616	0.938696	0.21055
FBgn0085474	CG34445	0.01235	0.0582326	10.8875	0.598069	3	4.54053	0.0314773	0.0106802	0.0207971	0.0231427	0.0231427		6.4494	5.08843	4.62597	5.79071		-0.341943	-0.479409	-0.155425
FBgn0037530	EMC1	0.01235	0.0582326	10.8875	0.115161	3	9.06914	0.0060611	0.000131677	0.00592942	0.0142669	0.0142669		68.9473	60.9858	58.542	60.6443		-0.17702	-0.23602	-0.18512
FBgn0027585	CG8740	0.0123708	0.0583123	10.8839	0.480062	3	8.85726	0.0252664	0.000165489	0.0251009	0.0136258	0.0251009		35.4438	31.6904	30.9513	39.6593		-0.161486	-0.19553	0.162127
FBgn0039719	CG15515	0.0123833	0.0583361	10.8817	2.60812	3	4.28109	0.13727	0.0150688	0.122201	0.0259818	0.122201		4.37567	8.06753	4.36926	4.24078		0.882624	-0.00211247	-0.0451718
FBgn0033777	CG17574	0.0123835	0.0583361	10.8816	0.212909	3	8.36154	0.0112058	0.000237718	0.010968	0.0124408	0.0124408		127.41	111.616	124.797	107.361		-0.190935	-0.0298949	-0.247006
FBgn0030704	CG15916	0.0123904	0.0583501	10.8804	0.140492	3	6.44511	0.00739433	0.0014308	0.00596352	0.011623	0.011623		19.016	15.9457	16.7725	16.0366		-0.254044	-0.181113	-0.245847
FBgn0014189	Hel25E	0.0123993	0.0583738	10.8789	0.192682	3	7.95116	0.0101412	0.000347426	0.00979375	0.0117885	0.0117885		43.5227	39.8492	39.1938	35.8726		-0.127218	-0.151143	-0.278883
FBgn0262000	CG42818	0.0124169	0.0584387	10.8758	1.08909	3	6.32125	0.0573203	0.00176906	0.0555512	0.011868	0.0555512		3.29014	3.002	3.9438	4.51116		-0.132225	0.261439	0.45535
FBgn0053192	MtnD	0.0124326	0.0584941	10.873	5.71874	3	7.00415	0.300986	0.000990468	0.299996	0.0111117	0.299996		133.841	264.374	160.416	306.99		0.982057	0.261295	1.19767
FBgn0250843	Prosalpha6	0.0124395	0.0584997	10.8718	0.380465	3	8.17283	0.0200245	0.000308697	0.0197158	0.0121045	0.0197158		99.4916	84.1577	84.2523	77.5768		-0.241478	-0.239858	-0.358949
FBgn0283525	l(2)10685	0.0124451	0.0584997	10.8709	0.497942	3	5.39468	0.0262075	0.00502067	0.0211868	0.0163341	0.0211868		3.81519	3.12793	3.24512	2.84884		-0.286548	-0.233482	-0.421382
FBgn0003267	ro	0.0124454	0.0584997	10.8708	2.79314	3	2.91245	0.147007	0.0799806	0.0670268	0.0524386	0.0670268		0.291718	0.376499	0.329019	0.574874		0.368071	0.173598	0.978673
FBgn0035866	Arl5	0.0124492	0.0584997	10.8701	0.250477	3	6.87821	0.013183	0.00104387	0.0121391	0.0111428	0.0121391		17.184	17.5588	20.0987	16.3517		0.0311264	0.226032	-0.0716236
FBgn0046687	Tre1	0.0124587	0.0585261	10.8685	1.78748	3	6.49667	0.0940781	0.00170174	0.0923763	0.011542	0.0923763		7.1579	12.3405	10.3432	10.5798		0.785796	0.531074	0.563707
FBgn0028694	Rpn11	0.0124711	0.0585662	10.8663	0.287369	3	8.22305	0.0151247	0.000258459	0.0148662	0.0121879	0.0148662		86.9304	74.0651	76.5259	70.0184		-0.231068	-0.183913	-0.312128
FBgn0040786	CG14104	0.0124809	0.0585795	10.8646	0.735754	3	4.07398	0.0387239	0.0186711	0.0200528	0.0285768	0.0285768		6.96374	5.21341	4.91519	4.73564		-0.417635	-0.502616	-0.556304
FBgn0267755	lncRNA:CR46086	0.0124817	0.0585795	10.8645	3.97192	3	6.08805	0.209049	0.00242356	0.206625	0.0125977	0.206625		11.0478	25.4622	19.3065	20.0543		1.2046	0.805329	0.860154
FBgn0053499	Sdic4	0.0124938	0.0586183	10.8624	0.397054	3	8.25532	0.0208976	0.000851846	0.0200457	0.0122438	0.0200457		45.75	47.5888	39.0502	49.1774		0.0568486	-0.228442	0.104222
FBgn0053474	CG33474	0.0125443	0.0588367	10.8536	5.42832	3	4.65831	0.285701	0.0134918	0.272209	0.0219889	0.272209		1.89001	4.75946	2.82199	2.30514		1.3324	0.578317	0.286458
FBgn0067629	CG33332	0.0125488	0.0588396	10.8529	0.425826	3	5.28466	0.0224119	0.00511095	0.0173009	0.0170305	0.0173009		4.24936	3.38598	3.89401	3.27242		-0.327674	-0.125991	-0.37689
FBgn0020381	Dredd	0.0125679	0.058911	10.8495	0.236213	3	7.18045	0.0124323	0.000677421	0.0117548	0.0111495	0.0117548		16.986	19.0413	20.5358	20.1685		0.164789	0.2738	0.247759
FBgn0040091	Ugt317A1	0.0125853	0.0589743	10.8465	1.78556	3	5.68181	0.0939766	0.0039261	0.0900505	0.0146229	0.0900505		3.98666	3.76506	5.53602	2.89956		-0.0825093	0.473668	-0.459346
FBgn0024248	chico	0.0125986	0.0590184	10.8442	0.360739	3	8.0031	0.0189863	0.000380724	0.0186055	0.011855	0.0186055		18.0535	22.0444	22.0847	22.5375		0.288134	0.290771	0.320045
FBgn0286929	CG46426	0.0126286	0.0591405	10.8391	1.54713	3	6.4816	0.081428	0.00453046	0.0768975	0.0115646	0.0768975		25.2114	26.0279	18.6281	16.6076		0.0459817	-0.436595	-0.602228
FBgn0038149	GILT1	0.0126663	0.059299	10.8326	0.324537	3	8.1859	0.0170809	0.000270008	0.0168109	0.0121258	0.0168109		76.7422	87.0151	88.0493	71.3239		0.181246	0.198293	-0.105633
FBgn0035519	CG1309	0.0126808	0.0593483	10.8301	0.156189	3	8.44896	0.00822049	0.000224106	0.00799639	0.0126179	0.0126179		65.2063	57.6345	54.7141	59.8464		-0.178077	-0.253099	-0.123747
FBgn0011694	EbpII	0.0127219	0.0595222	10.8231	1.67587	3	11.2013	0.0882039	2.10265e-05	0.0881829	0.0273063	0.0881829		6447.15	4496.79	4400.07	4058.47		-0.519766	-0.551135	-0.667724
FBgn0031470	CG18557	0.0127375	0.0595751	10.8204	10.8521	3	3.84899	0.571165	0.0271463	0.544019	0.0318274	0.544019		0.498541	1.82229	1.66625	1.63199		1.86996	1.74082	1.71084
FBgn0036134	FoxK	0.0127471	0.0595751	10.8188	0.181319	3	7.9104	0.0095431	0.000394265	0.00914883	0.0117386	0.0117386		16.9167	17.6648	19.3532	19.9889		0.0624254	0.194125	0.240746
FBgn0283741	prage	0.0127473	0.0595751	10.8188	0.176163	3	8.68725	0.00927176	0.000188719	0.00908304	0.0131705	0.0131705		36.9815	43.7042	39.0295	42.6652		0.240968	0.0777616	0.206256
FBgn0030600	hiw	0.0127489	0.0595751	10.8185	0.34394	3	8.06949	0.0181021	0.000291461	0.0178107	0.0119467	0.0178107		4.86675	4.25951	3.90153	4.03169		-0.19227	-0.318919	-0.271574
FBgn0035849	ERR	0.0127807	0.0597053	10.8131	0.199151	3	7.77162	0.0104816	0.000601057	0.00988057	0.0115671	0.0115671		28.923	28.9532	26.2996	32.0805		0.00150398	-0.137176	0.149482
FBgn0001168	h	0.0127876	0.0597187	10.8119	0.642341	3	8.77948	0.0338074	0.000176193	0.0336312	0.0134112	0.0336312		55.6431	69.4407	77.034	71.7623		0.319577	0.469292	0.367022
FBgn0036225	CG5883	0.0128171	0.0598383	10.8069	1.69231	3	3.71865	0.0890689	0.0249401	0.0641288	0.0339608	0.0641288		0.751522	1.18486	0.776298	0.986177		0.656831	0.0467953	0.392031
FBgn0000527	e	0.0128363	0.0599095	10.8037	3.8783	3	7.71412	0.204121	0.000470242	0.203651	0.0114987	0.203651		10.0942	19.4102	25.602	17.0556		0.943286	1.34272	0.75671
FBgn0033688	Prp8	0.0128532	0.0599452	10.8008	0.2207	3	8.20679	0.0116158	0.000257837	0.0113579	0.0121604	0.0121604		12.0271	10.8053	10.9716	9.84612		-0.154541	-0.132507	-0.288659
FBgn0050343	Tsen15	0.0128545	0.0599452	10.8006	2.22777	3	3.77702	0.117251	0.0475823	0.0696686	0.0329812	0.0696686		1.09166	0.786041	1.29913	0.785244		-0.47385	0.251024	-0.475314
FBgn0035445	Ids	0.0128559	0.0599452	10.8004	1.76523	3	5.05394	0.092907	0.00657417	0.0863328	0.0186476	0.0863328		1.63863	2.75238	2.72885	2.41189		0.74819	0.735802	0.557673
FBgn0038429	CG14882	0.0128825	0.0600508	10.7959	0.300497	3	5.63826	0.0158156	0.00395468	0.0118609	0.0148766	0.0148766		4.79976	3.90814	3.8502	3.94678		-0.29648	-0.318032	-0.282287
FBgn0261065	Cpsf73	0.012907	0.0601467	10.7917	0.182268	3	6.3324	0.00959306	0.00179894	0.00779412	0.0118426	0.0118426		6.74158	5.79615	5.90999	5.49811		-0.217993	-0.189931	-0.294152
FBgn0034180	Ehbp1	0.0129111	0.060147	10.7911	0.13818	3	9.01736	0.00727263	0.000119365	0.00715327	0.0141024	0.0141024		41.5319	49.449	47.49	46.857		0.251723	0.193405	0.174046
FBgn0033289	CG2121	0.0129314	0.0602233	10.7876	0.670125	3	6.51764	0.0352697	0.00151046	0.0337593	0.011512	0.0337593		9.43977	7.33359	9.22167	7.25647		-0.364232	-0.0337249	-0.379484
FBgn0030088	Arfrp1	0.0129536	0.0603078	10.7839	0.275721	3	6.59796	0.0145116	0.00147726	0.0130344	0.0114092	0.0130344		14.7297	16.9102	18.1808	17.5149		0.199164	0.303688	0.249856
FBgn0032230	lft	0.0129917	0.0604665	10.7775	0.195857	3	6.59414	0.0103083	0.00137113	0.00893715	0.0114137	0.0114137		15.54	13.1826	14.8038	13.1027		-0.237356	-0.07002	-0.246119
FBgn0042693	wrd	0.0130082	0.0605251	10.7748	0.0824067	3	8.78076	0.0043372	0.00019502	0.00414218	0.0134147	0.0134147		58.835	52.7971	52.1464	50.7008		-0.156215	-0.174107	-0.214666
FBgn0025716	Bap55	0.0130321	0.0606173	10.7708	0.26842	3	6.42714	0.0141274	0.00165282	0.0124745	0.0116538	0.0124745		11.4516	9.67773	10.2875	9.31798		-0.242803	-0.154645	-0.297455
FBgn0015790	Rab11	0.0130779	0.0608121	10.7632	0.177246	3	9.16801	0.00932872	0.000119643	0.00920908	0.0145958	0.0145958		120.021	141.674	141.148	127.78		0.239279	0.233916	0.0903689
FBgn0037647	RagA-B	0.0130968	0.0608707	10.76	0.159924	3	7.21012	0.00841705	0.000738981	0.00767807	0.0111607	0.0111607		21.4135	24.0087	25.6297	22.4867		0.165039	0.259302	0.0705545
FBgn0030406	CG1463	0.0130986	0.0608707	10.7597	0.424244	3	6.32405	0.0223286	0.00154616	0.0207825	0.0118616	0.0207825		9.24334	10.1884	11.8632	11.4259		0.140444	0.360005	0.30582
FBgn0029868	ND-B16.6	0.0131125	0.0609042	10.7574	0.275853	3	8.9869	0.0145186	0.000183129	0.0143355	0.014008	0.0143355		242.981	220.932	199.304	203.308		-0.137237	-0.285872	-0.257172
FBgn0035523	Ctl1	0.0131139	0.0609042	10.7572	0.352392	3	7.42039	0.018547	0.000588033	0.0179589	0.01124	0.0179589		14.0292	17.633	16.1272	14.7413		0.329844	0.201056	0.0714248
FBgn0033145	CG12828	0.0131299	0.0609599	10.7546	0.825408	3	6.10258	0.0434425	0.00219197	0.0412505	0.0125413	0.0412505		41.2091	32.4523	30.6497	29.7279		-0.344642	-0.427088	-0.471144
FBgn0264518	lncRNA:CR43917	0.0131366	0.0609725	10.7534	3.05915	3	3.70622	0.161008	0.0259995	0.135008	0.0341746	0.135008		11.7569	6.31864	7.56465	6.95151		-0.895819	-0.63616	-0.758106
FBgn0259176	bun	0.0131647	0.061084	10.7488	1.05706	3	10.0998	0.055635	5.92863e-05	0.0555757	0.0187976	0.0555757		130.479	197.448	166.578	137.646		0.597659	0.352381	0.0771455
FBgn0261060	Sfp93F	0.0131768	0.0611215	10.7468	0.355234	3	8.26346	0.0186965	0.000276084	0.0184204	0.0122582	0.0184204		546.041	441.826	451.553	472.66		-0.305531	-0.274116	-0.208206
FBgn0038771	CG4390	0.0131929	0.0611773	10.7442	0.230999	3	8.45328	0.0121578	0.000213933	0.0119439	0.012627	0.012627		119.057	109.761	99.4215	114.779		-0.117279	-0.260018	-0.052787
FBgn0029818	GAA1	0.0131986	0.0611852	10.7432	0.238979	3	7.42566	0.0125779	0.000538638	0.0120392	0.0112426	0.0120392		18.3428	15.8248	15.4628	15.5941		-0.213032	-0.246418	-0.234214
FBgn0011703	RnrL	0.0132318	0.0613203	10.7378	0.79505	3	5.43182	0.0418447	0.00435565	0.0374891	0.0161092	0.0374891		2.33056	1.75355	2.26633	1.92788		-0.410397	-0.0403205	-0.27366
FBgn0262899	CG43254	0.0132517	0.0613935	10.7345	0.597097	3	7.54065	0.0314262	0.000577289	0.0308489	0.0113213	0.0308489		148.519	113.801	124.78	112.332		-0.384127	-0.251252	-0.402872
FBgn0000316	cin	0.0133083	0.0616275	10.7252	0.140598	3	7.02221	0.00739991	0.00089772	0.00650219	0.0111121	0.0111121		13.7703	11.7706	12.9845	11.8465		-0.226382	-0.0847717	-0.217101
FBgn0035590	Prpk	0.0133105	0.0616275	10.7249	0.494687	3	6.13125	0.0260361	0.00224727	0.0237889	0.0124339	0.0237889		14.3902	17.1172	17.4242	19.2395		0.250355	0.276003	0.418985
FBgn0264742	CG44000	0.0133185	0.0616275	10.7236	0.129269	3	8.08792	0.00680362	0.000190753	0.00661286	0.0119735	0.0119735		34.5726	29.9486	29.8904	30.2602		-0.207142	-0.209949	-0.192208
FBgn0264743	CG44001	0.0133185	0.0616275	10.7236	0.129269	3	8.08792	0.00680362	0.000190753	0.00661286	0.0119735	0.0119735		34.5726	29.9486	29.8904	30.2602		-0.207142	-0.209949	-0.192208
FBgn0051267	CG31267	0.0133385	0.0617012	10.7203	0.960668	3	6.0139	0.0505615	0.00259383	0.0479677	0.0129061	0.0479677		14.3491	9.96399	11.0439	11.7511		-0.526164	-0.377713	-0.288161
FBgn0026409	Mpcp2	0.0133695	0.0618257	10.7153	0.153264	3	10.4319	0.00806654	3.07136e-05	0.00803582	0.020881	0.020881		507.227	475.201	433.604	418.583		-0.0940928	-0.226254	-0.277115
FBgn0040206	krz	0.0133741	0.0618283	10.7145	0.147078	3	8.60644	0.00774093	0.000355868	0.00738506	0.0129716	0.0129716		37.4905	34.0032	33.1873	31.3953		-0.140854	-0.175895	-0.255979
FBgn0031197	CG17601	0.0134486	0.0621538	10.7024	1.57165	3	3.53564	0.0827182	0.0330065	0.0497117	0.0373041	0.0497117		1.06098	1.01461	0.672229	1.01409		-0.0644648	-0.658369	-0.0652109
FBgn0032192	CG5731	0.013486	0.0623076	10.6964	0.814287	3	5.77019	0.0428572	0.00321132	0.0396459	0.0141233	0.0396459		4.80889	3.60221	4.15303	4.96598		-0.416823	-0.211539	0.0463746
FBgn0041630	Hexo1	0.0134929	0.0623203	10.6953	0.510827	3	7.84207	0.0268856	0.000380942	0.0265047	0.0116539	0.0265047		33.9636	27.0165	26.8773	27.0055		-0.330147	-0.3376	-0.330737
FBgn0034265	Snx16	0.0135133	0.0623956	10.692	0.197222	3	6.76437	0.0103801	0.00124461	0.00913551	0.011235	0.011235		11.3627	11.4576	12.2445	13.5831		0.012	0.107826	0.257512
FBgn0031282	Pex12	0.0135243	0.0624089	10.6903	0.311669	3	6.1655	0.0164036	0.00335038	0.0130533	0.0123128	0.0130533		8.36187	6.91401	7.19955	6.71114		-0.274304	-0.215918	-0.317268
FBgn0037164	CG11438	0.0135245	0.0624089	10.6902	0.400859	3	6.94932	0.0210978	0.00136507	0.0197328	0.0111173	0.0197328		12.7793	13.6212	11.9465	15.1477		0.0920462	-0.0972186	0.245288
FBgn0266308	lncRNA:CR44973	0.0135815	0.0626528	10.6811	1.7726	3	3.44969	0.0932948	0.0326397	0.0606551	0.0390269	0.0606551		3.03538	1.98869	1.8996	2.05746		-0.61006	-0.676184	-0.561016
FBgn0041156	exex	0.0136177	0.0627887	10.6753	1.01117	3	6.10646	0.0532192	0.00224604	0.0509732	0.0125264	0.0509732		5.54031	3.74377	4.15095	4.41118		-0.565475	-0.416526	-0.328802
FBgn0050100	CG30100	0.013626	0.0627887	10.674	0.271933	3	5.27343	0.0143122	0.00286088	0.0114514	0.0171042	0.0171042		8.51996	7.11287	7.15856	6.64324		-0.260416	-0.251178	-0.35896
FBgn0259718	CG42372	0.013626	0.0627887	10.674	0.271933	3	5.27343	0.0143122	0.00286088	0.0114514	0.0171042	0.0171042		8.51996	7.11287	7.15856	6.64324		-0.260416	-0.251178	-0.35896
FBgn0035328	yellow-g2	0.0136275	0.0627887	10.6737	13.7362	3	2.16	0.722957	0.109396	0.613562	0.0816276	0.613562		0.219776	0.24213	0.110783	0.125754		0.139747	-0.988294	-0.805435
FBgn0039789	CG9717	0.0136449	0.0628497	10.671	1.54685	3	7.22499	0.0814133	0.00074647	0.0806669	0.0111665	0.0806669		9.30042	11.607	15.7216	12.1763		0.319633	0.757383	0.388713
FBgn0035132	mthl10	0.0136834	0.0630077	10.6648	1.79865	3	8.06292	0.0946657	0.00034336	0.0943223	0.0119372	0.0943223		21.3796	32.9156	35.8009	34.5715		0.62254	0.743763	0.693348
FBgn0037671	ATP6AP2	0.0136988	0.0630594	10.6624	0.128118	3	9.22759	0.00674304	9.5034e-05	0.00664801	0.0148035	0.0148035		185.679	161.028	158.509	165.566		-0.2055	-0.228246	-0.165405
FBgn0037128	CG14572	0.0137663	0.0633511	10.6517	5.66114	3	2.80003	0.297955	0.0779903	0.219964	0.0559208	0.219964		0.325255	0.439319	0.469464	0.889531		0.4337	0.529445	1.45148
FBgn0267461	lncRNA:CR45811	0.0137748	0.0633707	10.6504	0.670255	3	4.39456	0.0352766	0.0130617	0.0222148	0.0246872	0.0246872		1.5315	1.76085	2.11355	2.10139		0.201322	0.464718	0.456395
FBgn0039129	RpS19b	0.0137998	0.0634666	10.6464	0.257588	3	6.81816	0.0135572	0.00107236	0.0124849	0.0111839	0.0124849		39.304	41.1902	34.611	41.2115		0.067624	-0.183448	0.0683706
FBgn0027567	CG8108	0.0138384	0.0636246	10.6404	0.171624	3	8.55652	0.00903285	0.000204434	0.00882842	0.0128546	0.0128546		41.2102	38.4986	35.9739	34.8391		-0.0981976	-0.196051	-0.242294
FBgn0028837	CSN6	0.0138449	0.0636351	10.6393	0.224543	3	6.8806	0.011818	0.00108304	0.010735	0.0111416	0.0111416		22.3516	19.8654	18.3482	19.973		-0.17012	-0.284741	-0.162322
FBgn0263232	Nxf3	0.0138643	0.0637049	10.6363	0.766508	3	5.53558	0.0403425	0.0091008	0.0312417	0.0154871	0.0312417		0.717914	0.866062	0.9658	0.712056		0.27066	0.427913	-0.0118201
FBgn0263502	lncRNA:CR43491	0.0138779	0.0637476	10.6342	2.80238	3	5.20824	0.147494	0.00555717	0.141936	0.0175418	0.141936		12.9063	7.68183	7.12027	7.88216		-0.748555	-0.858073	-0.711413
FBgn0004837	Su(H)	0.0138839	0.0637476	10.6332	0.203723	3	6.48342	0.0107223	0.0016287	0.00909358	0.0115618	0.0115618		6.05584	5.23841	4.99398	5.21763		-0.209198	-0.278137	-0.214932
FBgn0038761	CG17190	0.0138862	0.0637476	10.6329	0.213717	3	6.20612	0.0112483	0.0021369	0.00911136	0.0121798	0.0121798		15.5895	13.8112	12.7618	13.1402		-0.174742	-0.288747	-0.246595
FBgn0038548	CG17806	0.013908	0.0638282	10.6295	0.486507	3	5.41507	0.0256057	0.00475907	0.0208466	0.01621	0.0208466		3.24551	2.89938	3.93186	3.37395		-0.162703	0.276766	0.0559899
FBgn0037012	Rcd2	0.0139135	0.0638342	10.6286	0.722069	3	7.34509	0.0380036	0.000628119	0.0373755	0.011212	0.0373755		13.0326	18.4636	17.3681	16.3098		0.502553	0.414316	0.323612
FBgn0260991	Incenp	0.0139445	0.0639572	10.6237	0.278208	3	6.90626	0.0146425	0.0010753	0.0135672	0.01113	0.0135672		8.99264	9.0148	7.88381	9.64031		0.00355125	-0.189851	0.100335
FBgn0039802	dj-1beta	0.0139749	0.0640772	10.619	0.217086	3	7.51434	0.0114256	0.000543781	0.0108818	0.0112999	0.0112999		76.225	69.0928	67.1957	62.7639		-0.141729	-0.181896	-0.28033
FBgn0031315	CG14341	0.0140032	0.0641875	10.6146	0.653971	3	5.79687	0.0344195	0.00322389	0.0311956	0.0139774	0.0311956		15.543	12.4962	17.1197	13.6159		-0.314779	0.139389	-0.190971
FBgn0025390	Mur2B	0.0140207	0.064248	10.6119	0.144711	3	7.88927	0.00761636	0.000411543	0.00720481	0.0117125	0.0117125		10.2322	8.69941	8.96967	9.0395		-0.234133	-0.189995	-0.178807
FBgn0035813	CG8492	0.014051	0.0643675	10.6072	1.1127	3	3.80306	0.0585633	0.0246	0.0339633	0.0325571	0.0339633		0.303995	0.196887	0.217808	0.211795		-0.626677	-0.480989	-0.521377
FBgn0262943	lncRNA:CR43262	0.0140602	0.06439	10.6058	4.7752	3	3.79455	0.251326	0.025214	0.226112	0.0326948	0.226112		9.85267	5.45433	5.28176	4.64854		-0.853114	-0.899496	-1.08374
FBgn0054002	CG34002	0.0141103	0.064583	10.598	0.328422	3	7.93847	0.0172854	0.000340551	0.0169448	0.011773	0.0169448		70.4528	58.3894	60.0975	56.6704		-0.27095	-0.229351	-0.31406
FBgn0037583	CG9684	0.0141148	0.064583	10.5974	0.162986	3	6.70721	0.00857823	0.0012442	0.00733402	0.0112915	0.0112915		8.94096	8.32598	9.93249	8.40079		-0.102809	0.151725	-0.0899049
FBgn0031146	CG15449	0.0141151	0.064583	10.5973	0.804768	3	4.71937	0.0423562	0.0121305	0.0302257	0.0214212	0.0302257		4.60797	4.24537	4.08295	3.18817		-0.11824	-0.174517	-0.5314
FBgn0000562	egl	0.0141441	0.0646906	10.5929	0.306144	3	8.49452	0.0161129	0.000205052	0.0159078	0.0127156	0.0159078		23.0934	28.2118	26.6956	28.2467		0.288815	0.20912	0.290599
FBgn0266536	lncRNA:CR45097	0.0141472	0.0646906	10.5924	7.33013	3	3.01632	0.385796	0.0617551	0.324041	0.0494487	0.324041		2.99069	1.72032	1.43476	1.15065		-0.797802	-1.05967	-1.37803
FBgn0053774	CG33774	0.0141544	0.0647039	10.5913	0.17796	3	6.26805	0.00936629	0.00191633	0.00744996	0.0120005	0.0120005		70.9999	66.5377	81.2818	69.2726		-0.0936436	0.195115	-0.035532
FBgn0261789	SmD2	0.0141732	0.0647702	10.5884	0.187999	3	6.86498	0.0098947	0.00101379	0.00888091	0.0111502	0.0111502		37.3186	31.8197	32.6482	31.4864		-0.229972	-0.192892	-0.245163
FBgn0037206	CG12768	0.0142501	0.0650992	10.5766	0.474327	3	5.19884	0.0249646	0.00576135	0.0192032	0.0176063	0.0192032		2.20371	1.95781	2.21848	2.61847		-0.170692	0.00963872	0.24879
FBgn0017556	Prosalpha4T2	0.0142538	0.0650992	10.5761	0.175422	3	7.44101	0.00923275	0.000556185	0.00867656	0.0112508	0.0112508		33.0001	34.9044	33.0812	38.8155		0.0809386	0.00353957	0.234162
FBgn0003950	unc	0.0142727	0.0651661	10.5732	0.441994	3	5.64551	0.0232629	0.00378847	0.0194744	0.0148341	0.0194744		1.33053	1.56572	1.20206	1.42873		0.234826	-0.14649	0.10273
FBgn0024230	Hs2st	0.0142795	0.0651776	10.5721	0.1726	3	6.96957	0.0090842	0.000961069	0.00812313	0.0111139	0.0111139		16.8369	14.853	15.8491	14.0232		-0.180877	-0.0872246	-0.263817
FBgn0036220	CG5897	0.0143018	0.0652426	10.5687	2.42402	3	3.08733	0.12758	0.0503182	0.0772618	0.0475228	0.0772618		0.415353	0.221444	0.303005	0.328239		-0.907396	-0.454998	-0.339593
FBgn0028331	l(1)G0289	0.0143024	0.0652426	10.5686	0.21326	3	8.90803	0.0112242	0.000136681	0.0110875	0.0137718	0.0137718		52.7586	59.1028	61.6599	63.9395		0.163818	0.224926	0.2773
FBgn0261058	Sfp38D	0.0143776	0.065566	10.5572	1.31042	3	6.46101	0.0689695	0.00225019	0.0667193	0.0115969	0.0667193		23.322	16.1335	17.9559	15.4165		-0.531633	-0.377238	-0.597222
FBgn0262993	lncRNA:CR43301	0.0143865	0.0655869	10.5559	0.758421	3	4.84891	0.0399169	0.00782005	0.0320969	0.0202822	0.0320969		1.47626	1.66244	1.92955	2.05241		0.171358	0.38632	0.475371
FBgn0266776	lncRNA:CR45241	0.0144031	0.0656425	10.5534	4.48892	3	2.3451	0.236259	0.123474	0.112785	0.0730351	0.112785		0.549474	1.11006	1.36324	1.09005		1.01452	1.31092	0.988271
FBgn0028658	Adat1	0.0144074	0.0656425	10.5527	0.433909	3	4.98607	0.0228373	0.00721847	0.0156188	0.019167	0.019167		1.79736	1.40297	1.71804	1.42893		-0.357394	-0.0651216	-0.330947
FBgn0022213	Cse1	0.0144127	0.0656465	10.5519	0.263289	3	7.33961	0.0138573	0.000602793	0.0132545	0.0112102	0.0132545		12.1404	10.9363	10.4791	9.84839		-0.150694	-0.212307	-0.301857
FBgn0267024	asRNA:CR45468	0.014466	0.0658698	10.5439	1.32483	3	4.21469	0.0697277	0.0246814	0.0450462	0.02678	0.0450462		1.92334	1.27908	1.32465	1.44437		-0.588514	-0.538003	-0.413173
FBgn0036360	CG10713	0.0144733	0.0658831	10.5428	0.315557	3	5.46683	0.0166082	0.00450549	0.0121028	0.0158997	0.0158997		1.87207	2.44006	2.09913	2.22687		0.382281	0.165156	0.25038
FBgn0264997	lncRNA:CR44148	0.014507	0.0660167	10.5377	2.05668	3	3.41154	0.108246	0.0341487	0.0740974	0.039825	0.0740974		2.03568	1.34451	2.01318	1.31155		-0.598428	-0.0160297	-0.634234
FBgn0011824	CG4038	0.0145266	0.0660861	10.5348	0.26733	3	6.64126	0.01407	0.00123698	0.012833	0.0113603	0.012833		18.1005	21.5777	21.7363	21.5101		0.25351	0.264079	0.248988
FBgn0015714	Cyp6a17	0.0145317	0.0660894	10.534	0.198345	3	7.52396	0.0104392	0.000596734	0.00984247	0.0113075	0.0113075		27.7584	27.9659	24.047	28.6123		0.0107479	-0.207063	0.0437117
FBgn0050371	CG30371	0.0145373	0.0660947	10.5332	1.16864	3	7.81455	0.0615072	0.000443947	0.0610633	0.0116198	0.0610633		60.1567	46.1498	40.9413	51.5924		-0.3824	-0.555169	-0.221566
FBgn0267017	lncRNA:CR45461	0.0145632	0.0661928	10.5293	2.08942	3	3.21096	0.109969	0.0384148	0.0715544	0.0443843	0.0715544		1.52903	1.04742	1.80362	1.27787		-0.545775	0.238283	-0.258873
FBgn0033308	CG8736	0.01457	0.0662036	10.5283	3.23629	3	3.65867	0.170331	0.0308873	0.139444	0.03501	0.139444		0.905031	1.77127	1.77946	1.44697		0.968745	0.975401	0.677
FBgn0036365	cmb	0.0145898	0.0662634	10.5254	0.174863	3	9.34975	0.00920332	0.00014331	0.00906001	0.0152529	0.0152529		46.6257	53.4528	45.5426	51.7459		0.197141	-0.0339064	0.15032
FBgn0264907	CG44098	0.0145919	0.0662634	10.5251	0.574134	3	7.45409	0.0302176	0.000593853	0.0296237	0.0112584	0.0296237		12.1949	9.31639	10.0614	9.06388		-0.388437	-0.277453	-0.428079
FBgn0283510	Pal1	0.0146059	0.066307	10.523	0.152831	3	8.42169	0.00804373	0.000274317	0.00776942	0.0125612	0.0125612		51.1497	48.4962	46.5236	43.0685		-0.076854	-0.136763	-0.248093
FBgn0031321	Tgt	0.0146151	0.0663291	10.5216	0.932827	3	5.77989	0.0490962	0.00339401	0.0457021	0.0140699	0.0457021		4.34885	4.68918	6.52193	4.7149		0.108702	0.584667	0.116596
FBgn0262540	CG43094	0.0146234	0.0663469	10.5204	2.29715	3	4.0326	0.120903	0.017303	0.1036	0.0291362	0.1036		5.82101	8.78328	10.5792	7.02888		0.593492	0.861886	0.272025
FBgn0038681	Cyp12a4	0.0146289	0.0663521	10.5195	0.777782	3	9.09057	0.0409359	0.000106564	0.0408293	0.0143366	0.0408293		153.869	111.616	123.843	116.993		-0.463155	-0.313182	-0.395278
FBgn0015221	Fer2LCH	0.0146458	0.0664084	10.517	0.498251	3	10.9022	0.0262237	1.7956e-05	0.0262058	0.0245095	0.0262058		1046.66	1186.14	1381.73	1312.79		0.180481	0.400689	0.326843
FBgn0034223	Tes	0.0146522	0.0664179	10.5161	0.266088	3	6.09746	0.0140046	0.00235703	0.0116476	0.012561	0.012561		3.7242	3.03631	3.09604	3.23837		-0.294611	-0.266506	-0.201661
FBgn0039994	conu	0.0146809	0.0665079	10.5118	0.286184	3	7.86169	0.0150623	0.000371267	0.0146911	0.0116783	0.0146911		26.1407	27.5282	32.3492	30.1508		0.0746121	0.30743	0.205897
FBgn0039707	Prtl99C	0.0146815	0.0665079	10.5117	0.195698	3	7.74651	0.0102999	0.000489278	0.00981059	0.0115369	0.0115369		79.3003	78.3281	77.6215	91.4136		-0.0177971	-0.0308692	0.205083
FBgn0260990	yata	0.0146853	0.0665079	10.5112	0.214777	3	8.49289	0.0113041	0.000236923	0.0110671	0.0127121	0.0127121		23.4824	26.3221	27.3451	28.4269		0.164695	0.219705	0.275676
FBgn0265540	asRNA:CR44390	0.0147545	0.0668012	10.5009	1.66739	3	4.3289	0.0877572	0.0614105	0.0263467	0.0254259	0.0263467		0.678678	0.402711	0.635773	0.496767		-0.752983	-0.0942176	-0.450158
FBgn0028945	CG7631	0.014764	0.0668065	10.4995	2.50091	3	5.49478	0.131627	0.00453148	0.127095	0.015732	0.127095		12.007	6.00746	8.55246	7.53016		-0.999049	-0.489465	-0.673124
FBgn0001124	Got1	0.0147645	0.0668065	10.4995	0.511315	3	9.60232	0.0269113	7.02683e-05	0.0268411	0.0162876	0.0268411		247.912	205.257	208.778	185.299		-0.272401	-0.247861	-0.419972
FBgn0285963	CG46339	0.0147981	0.0669385	10.4945	0.227445	3	8.79446	0.0119708	0.000145787	0.011825	0.0134517	0.0134517		29.177	32.3072	31.272	26.6963		0.147024	0.100039	-0.128196
FBgn0036838	CG3808	0.0148084	0.0669651	10.493	0.229229	3	6.25288	0.0120647	0.00189683	0.0101679	0.0120418	0.0120418		4.793	4.71162	5.2793	4.24677		-0.0247063	0.139418	-0.174562
FBgn0004611	Plc21C	0.0148128	0.0669651	10.4924	0.281581	3	8.40655	0.0148201	0.000257717	0.0145624	0.0125303	0.0145624		18.7018	17.0458	19.6722	15.9975		-0.133759	0.0729784	-0.225327
FBgn0050087	CG30087	0.0148287	0.067017	10.49	1.71851	3	4.59049	0.0904481	0.0182825	0.0721657	0.0226435	0.0721657		2.90706	3.91717	2.46152	3.69137		0.430253	-0.240006	0.344599
FBgn0039085	Ugt303B3	0.0148545	0.0671137	10.4862	0.572229	3	6.99388	0.0301173	0.000901952	0.0292154	0.0111119	0.0292154		17.4543	13.0754	14.3521	14.3919		-0.416726	-0.28232	-0.278329
FBgn0003984	vn	0.0148624	0.0671292	10.4851	0.25799	3	6.71094	0.0135784	0.00118896	0.0123895	0.0112877	0.0123895		3.57735	4.29318	3.93643	4.30384		0.263155	0.137996	0.26673
FBgn0037370	CG1236	0.0149016	0.0672864	10.4794	0.183738	3	6.80568	0.00967043	0.00111549	0.00855494	0.0111949	0.0111949		21.2179	18.1258	18.4463	17.8137		-0.227234	-0.201949	-0.252299
FBgn0028468	rtet	0.0149462	0.0674673	10.4729	0.57023	3	6.62065	0.0300121	0.00140618	0.0286059	0.0113831	0.0286059		8.72726	10.7439	11.9241	10.5068		0.29992	0.450275	0.267719
FBgn0031428	CG9886	0.0149538	0.0674816	10.4717	1.7324	3	7.51092	0.0911791	0.000824429	0.0903547	0.0112973	0.0903547		18.8554	15.6105	12.0151	13.4837		-0.27246	-0.65013	-0.483762
FBgn0034902	CG5532	0.0149665	0.0675187	10.4699	0.327669	3	7.78775	0.0172458	0.000443397	0.0168024	0.0115868	0.0168024		120.814	100.144	98.5172	105.483		-0.270703	-0.294335	-0.195778
FBgn0264515	lncRNA:CR43914	0.014974	0.0675324	10.4688	3.64351	3	4.75046	0.191764	0.00910223	0.182661	0.0211398	0.182661		3.49354	1.87143	1.99736	1.91074		-0.900546	-0.806595	-0.870557
FBgn0263662	lncRNA:CR43653	0.015024	0.067738	10.4615	3.79351	3	4.31846	0.199658	0.0141895	0.185469	0.025546	0.185469		0.825888	1.78785	1.51328	1.72866		1.11421	0.873661	1.06564
FBgn0263780	CG17684	0.0150447	0.0677914	10.4586	1.01946	3	4.73718	0.0536556	0.0118482	0.0418074	0.0212594	0.0418074		0.918611	0.942466	1.37439	0.966278		0.0369855	0.581268	0.0729828
FBgn0030109	CG12121	0.0150448	0.0677914	10.4585	0.202735	3	8.41279	0.0106703	0.000246941	0.0104233	0.012543	0.012543		31.4667	36.9778	37.4088	33.7573		0.232834	0.249551	0.101373
FBgn0026076	UBL3	0.0150746	0.0678988	10.4542	0.148004	3	8.17949	0.00778968	0.000364712	0.00742497	0.0121153	0.0121153		34.8206	39.9655	41.2617	38.0594		0.19881	0.244861	0.12831
FBgn0036756	Cln3	0.0150776	0.0678988	10.4538	1.96507	3	7.91694	0.103425	0.0004046	0.10302	0.0117467	0.10302		59.1893	40.5879	37.9778	37.2403		-0.544288	-0.640181	-0.668473
FBgn0034438	CG9416	0.0151113	0.0680064	10.4489	2.64537	3	8.21597	0.13923	0.000270611	0.138959	0.0121759	0.138959		22.058	27.8325	25.5242	46.0612		0.335472	0.210569	1.06225
FBgn0027795	CG14785	0.0151134	0.0680064	10.4486	0.228622	3	7.98072	0.0120327	0.000317485	0.0117152	0.0118258	0.0118258		39.9767	41.8733	36.7799	44.1972		0.066873	-0.120243	0.144795
FBgn0000412	D1	0.0151177	0.0680064	10.448	0.125854	3	8.17813	0.00662389	0.000291441	0.00633244	0.0121131	0.0121131		53.9597	47.1692	46.5719	47.578		-0.19404	-0.212422	-0.18159
FBgn0032120	CG33298	0.0151226	0.0680064	10.4473	0.0974236	3	7.8611	0.00512756	0.00038583	0.00474173	0.0116776	0.0116776		9.93359	8.5762	9.65432	9.01262		-0.211977	-0.0411401	-0.140369
FBgn0260642	Antp	0.015124	0.0680064	10.4471	0.551482	3	6.4003	0.0290253	0.00209981	0.0269255	0.0117026	0.0269255		3.45003	2.62445	2.79124	2.80621		-0.394594	-0.305705	-0.297988
FBgn0001228	CG4456	0.0151494	0.0680855	10.4435	0.952463	3	7.43217	0.0501296	0.00119551	0.0489341	0.011246	0.0489341		58.5796	68.559	90.6075	67.5822		0.226949	0.629233	0.206245
FBgn0036566	ClC-c	0.0151506	0.0680855	10.4433	0.102099	3	8.62376	0.00537363	0.000205049	0.00516858	0.0130133	0.0130133		30.801	33.3818	35.8949	34.9947		0.116084	0.220799	0.184156
FBgn0266040	lncRNA:CR44805	0.0151661	0.0681349	10.4411	1.0288	3	5.38472	0.0541476	0.00435642	0.0497912	0.0163953	0.0497912		93.0027	70.6835	70.1456	64.4584		-0.395899	-0.406921	-0.528905
FBgn0013276	Hsp70Ab	0.0152263	0.068385	10.4324	34.2848	3	8.63392	1.80446	0.0022088	1.80226	0.013038	1.80226		14.1788	92.4992	490.713	70.5596		2.70571	5.11308	2.31511
FBgn0030222	CG9806	0.0152375	0.0684151	10.4308	0.167309	3	5.94088	0.00880576	0.00266166	0.0061441	0.0132408	0.0132408		3.38112	2.8076	2.95399	2.78626		-0.268164	-0.194838	-0.279171
FBgn0033739	Dyb	0.0152569	0.0684816	10.4281	0.278523	3	7.91895	0.0146591	0.000369056	0.0142901	0.0117491	0.0142901		18.2583	22.3752	21.8766	21.3577		0.29335	0.260835	0.226203
FBgn0013762	Cdk5	0.0152626	0.0684872	10.4272	0.333434	3	6.99057	0.0175492	0.00102626	0.0165229	0.0111121	0.0165229		14.5695	15.9406	18.6137	16.1283		0.129754	0.353413	0.146644
FBgn0039152	Root	0.0152715	0.0685067	10.426	0.307168	3	8.69113	0.0161667	0.000155612	0.0160111	0.0131803	0.0160111		20.9608	18.8514	16.8483	18.8424		-0.15302	-0.315086	-0.153713
FBgn0050055	lncRNA:CR30055	0.0153206	0.0687066	10.419	0.18472	3	6.93587	0.0097221	0.00172794	0.00799416	0.0111204	0.0111204		20.6221	17.2692	17.8517	17.7332		-0.255989	-0.20813	-0.217733
FBgn0032512	Bdp1	0.015351	0.0688223	10.4147	0.133752	3	7.4952	0.0070396	0.000520701	0.0065189	0.0112856	0.0112856		16.3631	18.1598	19.5746	18.1448		0.150303	0.258536	0.149112
FBgn0004852	Ac76E	0.01538	0.0689323	10.4106	0.509911	3	8.57332	0.0268374	0.000194076	0.0266433	0.0128935	0.0266433		18.6298	24.5292	23.8942	22.607		0.396887	0.359049	0.279159
FBgn0033283	CG11635	0.0154013	0.0690069	10.4076	0.176019	3	7.93349	0.00926415	0.000349696	0.00891445	0.0117669	0.0117669		75.7599	77.7324	71.3199	85.0451		0.0370807	-0.0871311	0.166794
FBgn0051126	CG31126	0.0154469	0.069191	10.4011	0.159247	3	6.58287	0.00838141	0.00140807	0.00697334	0.0114272	0.0114272		39.8163	36.1975	32.8289	35.3166		-0.137469	-0.27839	-0.173012
FBgn0039160	CG5510	0.0154859	0.0693321	10.3956	0.11465	3	7.55844	0.00603422	0.00054026	0.00549396	0.0113367	0.0113367		37.5954	34.6484	32.1159	33.0502		-0.117767	-0.227268	-0.1859
FBgn0259937	Nop60B	0.0154876	0.0693321	10.3954	0.90484	3	7.8071	0.0476231	0.000550846	0.0470723	0.0116106	0.0470723		20.8526	28.2887	30.5286	27.2339		0.440002	0.549935	0.385177
FBgn0263355	CG31688	0.015557	0.0696109	10.3856	0.346943	3	7.29388	0.0182601	0.000805277	0.0174549	0.0111935	0.0174549		11.3854	9.38632	9.27812	9.60609		-0.278554	-0.29528	-0.245163
FBgn0002780	mod	0.0155591	0.0696109	10.3854	0.527137	3	8.77875	0.027744	0.000177644	0.0275664	0.0134092	0.0275664		59.414	76.9355	77.3408	75.2772		0.372847	0.380427	0.341411
FBgn0260987	vtd	0.0155884	0.0697214	10.3813	0.247294	3	8.01303	0.0130155	0.00036071	0.0126548	0.0118682	0.0126548		27.2192	27.6565	33.0658	28.264		0.022996	0.280716	0.0543411
FBgn0264911	CG44102	0.0155974	0.0697414	10.38	0.984684	3	6.27417	0.0518255	0.00174112	0.0500844	0.0119843	0.0500844		19.5735	13.7054	15.9266	13.8852		-0.514149	-0.297459	-0.495346
FBgn0263866	lncRNA:CR43713	0.0156061	0.0697596	10.3788	1.74722	3	4.76789	0.0919592	0.0089702	0.082989	0.0209844	0.082989		5.69111	3.96931	4.20167	3.47942		-0.51982	-0.437747	-0.709864
FBgn0050062	CG30062	0.0156235	0.0698167	10.3764	1.73125	3	3.98307	0.0911182	0.019996	0.0711222	0.0298281	0.0711222		3.36889	2.30985	2.77468	2.06743		-0.544476	-0.27995	-0.704434
FBgn0051739	AspRS-m	0.0156633	0.0699739	10.3708	0.125385	3	7.71138	0.0065992	0.000432452	0.00616674	0.0114955	0.0114955		14.1522	12.911	12.6247	11.9535		-0.132431	-0.164781	-0.243598
FBgn0046247	CG5938	0.015674	0.0700009	10.3693	0.179212	3	8.01836	0.00943224	0.000389953	0.00904228	0.0118754	0.0118754		43.8043	46.8626	47.9948	52.6135		0.0973669	0.131807	0.264361
FBgn0010220	Dbp45A	0.0156959	0.0700779	10.3663	0.161408	3	6.78705	0.00849515	0.00113195	0.0073632	0.0112129	0.0112129		11.5616	12.3925	12.755	13.9563		0.100125	0.141724	0.271576
FBgn0263385	lncRNA:CR43437	0.015709	0.0701157	10.3645	0.344801	3	5.66624	0.0181474	0.00357402	0.0145734	0.0147131	0.0147131		15.265	16.6375	15.2282	18.9312		0.124205	-0.00348638	0.310535
FBgn0265204	lncRNA:CR44264	0.0157142	0.0701183	10.3638	0.956086	3	4.05247	0.0503203	0.0185715	0.0317488	0.0288655	0.0317488		1.98182	1.35523	1.57711	1.87921		-0.548281	-0.329543	-0.0766962
FBgn0035166	JMJD5	0.0157253	0.0701474	10.3622	0.258182	3	6.37504	0.0135885	0.00167601	0.0119125	0.0117517	0.0119125		10.1551	10.233	12.2983	11.0661		0.0110272	0.276255	0.123945
FBgn0020379	Rfx	0.0157525	0.0702478	10.3585	0.174534	3	7.11242	0.00918599	0.000898445	0.00828755	0.0111275	0.0111275		5.59156	5.91426	6.17546	6.72817		0.0809482	0.143297	0.266965
FBgn0085455	CG34426	0.015762	0.0702695	10.3571	1.46255	3	6.99506	0.0769764	0.000925088	0.0760513	0.0111119	0.0760513		24.1651	23.7706	28.9127	35.5267		-0.023744	0.258782	0.555982
FBgn0260799	p120ctn	0.0157676	0.0702738	10.3564	0.286582	3	8.39473	0.0150833	0.000212571	0.0148707	0.0125064	0.0148707		34.6738	37.7774	43.3612	36.2784		0.12368	0.32256	0.0652651
FBgn0037697	GstZ2	0.0157767	0.0702937	10.3551	2.8629	3	6.95983	0.150679	0.00113418	0.149545	0.0111153	0.149545		33.7525	20.2417	20.5943	28.9491		-0.737663	-0.712749	-0.221478
FBgn0036320	CG10943	0.0158024	0.0703873	10.3516	2.96467	3	6.85194	0.156035	0.00111114	0.154924	0.0111584	0.154924		31.0152	17.0922	19.354	20.5191		-0.859639	-0.680347	-0.596005
FBgn0000454	Dip-B	0.0158258	0.070471	10.3483	0.463771	3	8.91662	0.024409	0.000142713	0.0242663	0.0137969	0.0242663		99.3667	91.6256	88.9509	75.5486		-0.117012	-0.159752	-0.395357
FBgn0034468	Obp56a	0.0158326	0.0704806	10.3474	2.96776	3	7.09298	0.156198	0.000934884	0.155263	0.0111226	0.155263		99.9835	53.6007	63.1575	66.665		-0.899438	-0.662736	-0.584759
FBgn0034321	CG14502	0.0158683	0.0706186	10.3425	1.21203	3	6.03489	0.0637913	0.0040133	0.059778	0.0128155	0.059778		12.5742	9.42737	8.83352	11.5935		-0.415541	-0.509409	-0.117154
FBgn0031170	ABCA	0.015893	0.0707015	10.3391	1.48141	3	8.63341	0.0779687	0.00020525	0.0777634	0.0130368	0.0777634		17.4239	20.4392	27.9866	16.3338		0.230277	0.683674	-0.0932033
FBgn0036662	CG9706	0.0158963	0.0707015	10.3387	0.499187	3	8.15059	0.026273	0.000287591	0.0259854	0.012069	0.0259854		34.4746	40.2934	42.7827	45.6282		0.22501	0.311493	0.404391
FBgn0037150	CG7133	0.0159129	0.0707546	10.3364	0.23737	3	6.49854	0.0124931	0.0015588	0.0109343	0.0115393	0.0115393		11.7445	10.2316	12.0947	10.2342		-0.198961	0.0423943	-0.198589
FBgn0086686	l(3)L1231	0.0159572	0.0709308	10.3303	0.24181	3	8.169	0.0127268	0.000242506	0.0124843	0.0120983	0.0124843		16.6827	19.743	18.7321	20.1147		0.242986	0.16716	0.269897
FBgn0087039	Sbp2	0.0159932	0.0710701	10.3254	0.317352	3	6.25122	0.0167027	0.00204252	0.0146602	0.0120464	0.0146602		13.1417	11.0635	13.7428	12.143		-0.248348	0.0645206	-0.114033
FBgn0032602	ppk17	0.0159988	0.071074	10.3247	2.1696	3	3.48037	0.11419	0.0374358	0.0767539	0.0384001	0.0767539		0.341623	0.558252	0.581303	0.411329		0.70851	0.766885	0.267886
FBgn0010747	Srp54k	0.0160047	0.0710794	10.3238	0.191747	3	8.53889	0.0100919	0.000186242	0.00990571	0.0128144	0.0128144		57.7922	61.5585	54.3743	64.3879		0.091084	-0.0879499	0.155915
FBgn0267179	lncRNA:CR45619	0.0160246	0.0711469	10.3211	21.6224	3	1.51395	1.13802	0.197133	0.940886	0.121306	0.940886		1.98102	0.738252	0.350547	0.729956		-1.42406	-2.49857	-1.44037
FBgn0036853	mRpL21	0.0160334	0.0711649	10.3199	0.274234	3	6.38856	0.0144334	0.00205708	0.0123763	0.011725	0.0123763		20.5744	17.946	17.3083	16.8246		-0.197186	-0.249386	-0.290276
FBgn0026718	Agpat2	0.016052	0.0712268	10.3174	0.158364	3	8.03947	0.00833493	0.000372841	0.00796209	0.0119043	0.0119043		49.3366	55.3796	52.1469	46.4999		0.166697	0.0799243	-0.0854292
FBgn0039381	SppL	0.016078	0.0713213	10.3139	0.18588	3	7.27866	0.00978314	0.000766078	0.00901707	0.0111876	0.0111876		12.2534	13.8121	14.7132	12.9843		0.172751	0.263929	0.0835915
FBgn0051116	ClC-a	0.0161056	0.0714224	10.3102	0.152914	3	8.65208	0.0080481	0.000162502	0.0078856	0.0130826	0.0130826		31.9404	30.2128	30.4102	35.3343		-0.0802225	-0.0708254	0.145688
FBgn0017424	asRNA:CR11538	0.0161218	0.0714733	10.308	4.75409	3	4.05674	0.250215	0.202462	0.0477538	0.0288078	0.0477538		0.942595	0.645463	0.410304	0.475185		-0.546305	-1.19994	-0.988149
FBgn0260742	CG12213	0.0161324	0.0714996	10.3065	0.160679	3	7.6708	0.00845677	0.000590901	0.00786587	0.0114495	0.0114495		21.7027	19.3938	18.375	18.9798		-0.162278	-0.24013	-0.193412
FBgn0000567	Eip74EF	0.0161771	0.0716578	10.3005	0.327228	3	7.22983	0.0172225	0.00081619	0.0164063	0.0111684	0.0164063		4.70999	4.70815	5.35282	5.73377		-0.000565252	0.184575	0.283759
FBgn0013278	Hsp70Bb	0.0161776	0.0716578	10.3004	29.7486	3	8.08302	1.56572	0.00153257	1.56418	0.0119663	1.56418		9.22532	40.7508	241.47	52.1103		2.14316	4.7101	2.4979
FBgn0036545	GXIVsPLA2	0.016205	0.0717402	10.2967	0.236814	3	7.23173	0.0124639	0.000756791	0.0117071	0.0111691	0.0117071		30.8645	35.7554	37.7841	34.1501		0.212211	0.291828	0.145938
FBgn0053056	CG33056	0.0162057	0.0717402	10.2967	0.594994	3	8.11422	0.0313155	0.000319949	0.0309955	0.0120127	0.0309955		58.7415	56.5126	43.8313	55.5145		-0.0558096	-0.42242	-0.0815172
FBgn0042135	Gdap2	0.0162435	0.0718806	10.2916	0.381535	3	9.55999	0.0200808	8.11252e-05	0.0199997	0.0161038	0.0199997		119.185	147.898	149.217	130.642		0.311403	0.324218	0.13242
FBgn0052640	CG32640	0.0162469	0.0718806	10.2911	0.826856	3	5.80502	0.0435187	0.0129847	0.030534	0.0139334	0.030534		25.8264	19.8539	27.2122	20.9644		-0.37942	0.0754075	-0.300906
FBgn0038868	CG5862	0.0162653	0.0719412	10.2886	0.24082	3	7.67255	0.0126748	0.000437671	0.0122371	0.0114515	0.0122371		49.8675	48.8535	45.6316	55.06		-0.0296379	-0.128067	0.142904
FBgn0025712	CG13920	0.016273	0.0719539	10.2876	0.523209	3	7.43731	0.0275373	0.000666289	0.026871	0.0112488	0.026871		29.3533	39.2054	34.2975	35.9905		0.417532	0.224583	0.294094
FBgn0031670	SelT	0.0163054	0.0720763	10.2833	0.125525	3	8.01649	0.00660658	0.000346315	0.00626026	0.0118729	0.0118729		90.1395	79.3884	78.526	77.8163		-0.183231	-0.19899	-0.212087
FBgn0052451	SPoCk	0.0163727	0.0723489	10.2743	0.5363	3	9.04492	0.0282263	0.000109882	0.0281164	0.0141893	0.0281164		59.5734	46.8429	47.7921	46.8778		-0.346839	-0.317895	-0.345764
FBgn0034191	CG6984	0.0163767	0.0723489	10.2738	0.256882	3	6.16867	0.0135201	0.00215379	0.0113663	0.012302	0.012302		13.2721	10.8005	12.0557	11.2325		-0.297294	-0.138675	-0.240712
FBgn0031251	CG4213	0.0163917	0.0723942	10.2718	0.392196	3	8.56649	0.0206419	0.000191023	0.0204509	0.0128776	0.0204509		23.8253	31.1213	26.614	27.2383		0.385408	0.159693	0.193145
FBgn0034880	ItgaPS5	0.0164136	0.0724698	10.2689	4.82669	3	2.39811	0.254036	0.124734	0.129303	0.0707631	0.129303		0.0460296	0.0861226	0.123467	0.0808246		0.90383	1.4235	0.812232
FBgn0265580	lncRNA:CR44407	0.0164481	0.0726009	10.2643	9.73389	3	2.98996	0.51231	0.0804015	0.431908	0.0501875	0.431908		0.527569	1.3434	1.20234	1.15436		1.34845	1.18841	1.12967
FBgn0028684	Rpt5	0.0164651	0.0726548	10.262	0.153454	3	8.3783	0.00807653	0.000222702	0.00785383	0.0124737	0.0124737		69.3771	63.1906	65.2669	58.2638		-0.13475	-0.0881068	-0.25186
FBgn0002945	nkd	0.0165093	0.0728287	10.2562	0.370648	3	6.75493	0.0195078	0.0010724	0.0184354	0.0112443	0.0184354		3.54659	4.23242	4.2147	4.50418		0.255051	0.248997	0.344831
FBgn0051872	CG31872	0.0165587	0.0730251	10.2497	1.47455	3	10.5521	0.0776079	2.47492e-05	0.0775832	0.0217271	0.0775832		343.872	252.637	242.566	221.929		-0.444805	-0.503496	-0.631772
FBgn0039430	CG5455	0.0165741	0.0730721	10.2477	0.116104	3	8.75908	0.00611071	0.000154998	0.00595572	0.0133567	0.0133567		55.1991	50.4374	47.106	49.0818		-0.13015	-0.228733	-0.169457
FBgn0034392	MFS15	0.0166089	0.0732039	10.2431	0.291373	3	7.46853	0.0153354	0.000585825	0.0147496	0.0112673	0.0147496		19.7144	21.9033	23.4207	24.2228		0.1519	0.248533	0.297118
FBgn0250791	alphaSnap	0.0166255	0.0732558	10.2409	0.176704	3	8.91036	0.0093002	0.000130992	0.00916921	0.0137786	0.0137786		76.7131	82.7849	93.0273	82.9151		0.109895	0.278182	0.112163
FBgn0000109	Aprt	0.0167037	0.0735738	10.2307	0.403669	3	6.75314	0.0212457	0.00139061	0.0198551	0.011246	0.0198551		24.3803	22.5617	29.0922	24.985		-0.111841	0.254916	0.0353455
FBgn0030982	CG7423	0.0167074	0.0735738	10.2302	0.359759	3	5.26497	0.0189347	0.00525332	0.0136813	0.01716	0.01716		7.44433	7.93877	7.23447	9.26065		0.0927724	-0.0412546	0.314972
FBgn0037555	Ada2b	0.0167686	0.0738218	10.2222	0.378215	3	7.2705	0.0199061	0.000771614	0.0191345	0.0111844	0.0191345		13.4429	16.6333	16.9885	15.5748		0.307233	0.337713	0.212366
FBgn0263707	CG43659	0.0167779	0.0738411	10.221	5.65313	3	2.69962	0.297533	0.0904219	0.207111	0.0592624	0.207111		1.05094	1.70287	2.00559	3.10629		0.69629	0.932344	1.56351
FBgn0039075	CG4393	0.0167858	0.0738544	10.22	1.18262	3	7.17396	0.062243	0.000848366	0.0613947	0.0111472	0.0613947		5.20931	6.06621	8.38041	6.24839		0.219701	0.685927	0.26239
FBgn0264480	lncRNA:CR43888	0.016806	0.0739221	10.2174	1.9695	3	5.40947	0.103658	0.00458736	0.0990705	0.0162439	0.0990705		37.001	25.3096	24.8396	22.9259		-0.547883	-0.574926	-0.690586
FBgn0010300	brat	0.0168193	0.073959	10.2156	0.2393	3	6.93422	0.0125948	0.00103142	0.0115633	0.0111208	0.0115633		4.0802	4.75127	4.75028	4.95285		0.219674	0.219374	0.279621
FBgn0016794	dos	0.016828	0.0739757	10.2145	4.27128	3	7.81982	0.224804	0.000536426	0.224268	0.0116263	0.224268		9.50972	16.4861	26.3365	12.4387		0.793773	1.46959	0.387365
FBgn0052572	CG32572	0.0168553	0.0740742	10.211	0.158083	3	7.85368	0.00832018	0.00042654	0.00789364	0.0116683	0.0116683		25.3299	26.6268	24.7184	29.0973		0.0720369	-0.0352566	0.200045
FBgn0033132	Tsp42Ej	0.0168815	0.0741679	10.2076	0.260464	3	8.02756	0.0137086	0.000300377	0.0134083	0.0118879	0.0134083		71.0197	74.8037	61.3331	69.7411		0.0748919	-0.211553	-0.0262101
FBgn0053121	Spn28Db	0.0168891	0.0741797	10.2066	2.19932	3	5.16495	0.115754	0.00583197	0.109922	0.0178419	0.109922		4.97193	3.19816	3.6874	2.93113		-0.636561	-0.431201	-0.762349
FBgn0030695	PGRP-LE	0.016926	0.07432	10.2019	0.153492	3	7.39635	0.00807855	0.000803709	0.00727484	0.0112293	0.0112293		21.9717	20.9728	24.7964	21.5817		-0.0671233	0.174482	-0.0258372
FBgn0053052	Gorab	0.0169629	0.0744605	10.1971	0.360918	3	6.00289	0.0189957	0.00263991	0.0163558	0.0129547	0.0163558		7.32402	6.64627	8.11184	6.40342		-0.140089	0.147394	-0.193793
FBgn0039258	beta4GalT7	0.0169703	0.0744717	10.1961	0.241908	3	6.05596	0.012732	0.00264347	0.0100885	0.0127271	0.0127271		10.8183	10.0869	8.71137	9.57671		-0.101001	-0.312506	-0.175875
FBgn0039137	CG13604	0.017001	0.0745844	10.1922	2.32251	3	7.12615	0.122237	0.00103092	0.121206	0.0111314	0.121206		7.75182	12.7961	12.7952	7.82981		0.723101	0.722991	0.0144422
FBgn0262886	lncRNA:CR43241	0.0170398	0.0747332	10.1872	0.438205	3	6.18322	0.0230634	0.00205086	0.0210126	0.0122534	0.0210126		18.4143	18.1657	23.3015	20.4605		-0.0196143	0.339596	0.152015
FBgn0035213	CG2199	0.0170466	0.0747413	10.1864	0.229074	3	6.63338	0.0120565	0.00136238	0.0106941	0.0113689	0.0113689		6.24104	6.38945	7.50274	6.40179		0.033907	0.265632	0.0366892
FBgn0265302	asRNA:CR44275	0.0170644	0.0747977	10.1841	0.747257	3	4.94224	0.0393293	0.00761154	0.0317178	0.0195136	0.0317178		2.2831	2.07545	2.03427	2.71839		-0.137576	-0.166484	0.251754
FBgn0022097	Vha36-1	0.0171219	0.0750233	10.1767	0.130066	3	8.79447	0.00684558	0.000150662	0.00669492	0.0134517	0.0134517		173.165	148.338	153.421	153.445		-0.223254	-0.174647	-0.174426
FBgn0010425	epsilonTry	0.0171279	0.0750233	10.176	2.64945	3	7.18976	0.139445	0.000765919	0.138679	0.0111529	0.138679		63.5912	38.6757	40.8372	37.105		-0.717399	-0.638943	-0.777213
FBgn0000565	MsrA	0.0171308	0.0750233	10.1756	2.02025	3	7.97806	0.106329	0.000347511	0.105982	0.0118224	0.105982		102.887	86.3224	72.3059	59.5897		-0.253251	-0.508873	-0.787925
FBgn0262858	CG43222	0.0171404	0.0750437	10.1744	0.143594	3	7.42841	0.00755757	0.000890596	0.00666697	0.011244	0.011244		146.943	149.179	137.601	162.905		0.0217865	-0.0947638	0.148767
FBgn0031879	uif	0.0171517	0.0750593	10.173	0.494315	3	7.33773	0.0260166	0.000707413	0.0253092	0.0112095	0.0253092		3.01495	3.35707	2.59682	2.66118		0.155069	-0.215389	-0.180068
FBgn0029091	Chs2	0.0171539	0.0750593	10.1727	0.514976	3	7.91569	0.027104	0.00036194	0.026742	0.0117451	0.026742		14.8505	14.082	11.5719	14.4918		-0.076668	-0.359891	-0.0352783
FBgn0038873	CG5892	0.017206	0.0752656	10.1661	4.85996	3	2.91214	0.255787	0.0651973	0.19059	0.0524478	0.19059		0.107498	0.239348	0.238735	0.213418		1.1548	1.1511	0.989375
FBgn0278604	dmt	0.0172162	0.0752884	10.1648	0.138757	3	6.97072	0.00730302	0.000838818	0.00646421	0.0111138	0.0111138		7.18587	7.14679	7.69415	8.34651		-0.00786702	0.0985999	0.216011
FBgn0267709	CG46042	0.0172282	0.0753191	10.1633	0.391862	3	5.85285	0.0206243	0.00281837	0.0178059	0.0136802	0.0178059		43.1991	33.8441	37.1082	37.4981		-0.352096	-0.219263	-0.204182
FBgn0266377	Pde8	0.0172942	0.075586	10.1549	0.0989393	3	8.39594	0.00520733	0.000272109	0.00493522	0.0125089	0.0125089		26.0369	23.6437	24.032	26.9675		-0.139105	-0.115603	0.0506638
FBgn0284246	l(2)k09848	0.0173136	0.0756188	10.1525	0.413946	3	6.4984	0.0217866	0.00187756	0.0199091	0.0115395	0.0199091		8.75494	10.2988	11.4023	9.70232		0.234307	0.38115	0.148233
FBgn0267648	pre-mod(mdg4)-G	0.0173143	0.0756188	10.1524	0.617078	3	5.96617	0.0324778	0.0184891	0.0139887	0.0131216	0.0139887		1.59574	1.79575	2.15486	2.13125		0.170366	0.433373	0.417474
FBgn0035945	CG5026	0.0173167	0.0756188	10.1521	0.170788	3	6.82425	0.00898885	0.00110635	0.0078825	0.0111788	0.0111788		9.62058	8.29662	8.43879	8.0384		-0.2136	-0.189087	-0.259215
FBgn0036876	CG9451	0.0173291	0.0756355	10.1505	6.96713	3	7.88351	0.366691	0.000473886	0.366217	0.0117054	0.366217		38.7159	56.4506	84.6841	28.4397		0.544062	1.12916	-0.445021
FBgn0039188	Golgin84	0.0173358	0.0756355	10.1497	0.122818	3	7.86223	0.00646411	0.000363089	0.00610102	0.011679	0.011679		31.3619	33.1773	33.9691	36.9844		0.0811826	0.115208	0.237902
FBgn0036038	defl	0.017341	0.0756355	10.149	0.558785	3	6.18862	0.0294098	0.00223317	0.0271766	0.0122357	0.0271766		4.0383	3.19448	3.57575	3.05816		-0.338168	-0.175503	-0.401083
FBgn0266805	lncRNA:CR45267	0.0173469	0.0756355	10.1483	1.08556	3	3.73226	0.057135	0.0223034	0.0348315	0.0337289	0.0348315		0.105104	0.107506	0.145396	0.145249		0.0326123	0.468174	0.466714
FBgn0014020	Rho1	0.017347	0.0756355	10.1483	0.365552	3	10.0327	0.0192396	7.89739e-05	0.0191606	0.0184189	0.0191606		242.179	283.355	313.434	275.337		0.226538	0.372091	0.185124
FBgn0031232	CG11617	0.0173552	0.0756355	10.1472	0.280745	3	6.46118	0.0147761	0.00148075	0.0132953	0.0115966	0.0132953		11.1292	12.8512	13.7084	11.9493		0.207551	0.300706	0.102572
FBgn0037358	elm	0.0173555	0.0756355	10.1472	0.101873	3	8.5145	0.00536173	0.000209104	0.00515263	0.0127597	0.0127597		108.397	102.783	99.4112	92.7665		-0.0767281	-0.124849	-0.224654
FBgn0053554	Nipped-A	0.017426	0.0759115	10.1384	0.349022	3	7.8357	0.0183696	0.000400959	0.0179686	0.011646	0.0179686		5.17015	4.48382	5.40937	4.45047		-0.205477	0.0652547	-0.216248
FBgn0259975	Sfp87B	0.0174289	0.0759115	10.138	2.51713	3	10.7798	0.132481	1.99108e-05	0.132461	0.0234808	0.132461		6288.06	4245.34	4026.86	3609.68		-0.566733	-0.642959	-0.800742
FBgn0284220	Top2	0.0174681	0.0760604	10.1331	0.227514	3	7.91187	0.0119744	0.000392354	0.0115821	0.0117405	0.0117405		13.331	11.9524	11.7649	10.9711		-0.157484	-0.180299	-0.281073
FBgn0015222	Fer1HCH	0.0174782	0.0760825	10.1318	0.526942	3	10.8408	0.0277338	2.14703e-05	0.0277123	0.0239854	0.0277123		908.664	1051.01	1224.21	1102.35		0.209956	0.430031	0.27877
FBgn0031461	daw	0.0174924	0.0761224	10.1301	7.21725	3	7.75303	0.379855	0.000569567	0.379285	0.0115447	0.379285		20.2926	15.9948	14.0281	39.9347		-0.343347	-0.532639	0.976688
FBgn0002924	ncd	0.0175046	0.0761365	10.1285	0.343701	3	6.25735	0.0180895	0.00202508	0.0160645	0.0120295	0.0160645		5.05281	5.09714	4.15631	4.79492		0.0126045	-0.281782	-0.0755782
FBgn0036232	CG14125	0.0175057	0.0761365	10.1284	0.56584	3	9.21435	0.0297811	0.000102781	0.0296783	0.0147567	0.0296783		344.257	265.778	316.09	338.12		-0.373268	-0.123151	-0.0259506
FBgn0005649	Rox8	0.0175663	0.076378	10.1209	0.110159	3	8.54568	0.00579784	0.000195941	0.0056019	0.0128298	0.0128298		38.0989	33.2418	36.5826	33.666		-0.196751	-0.058592	-0.17846
FBgn0033710	CG17739	0.0175772	0.0764035	10.1195	0.679051	3	8.65109	0.0357395	0.000175965	0.0355636	0.0130801	0.0355636		39.8744	44.4858	56.3082	47.0356		0.15788	0.49788	0.238289
FBgn0053093	CG33093	0.0175982	0.076473	10.1169	8.04125	3	2.19537	0.423224	0.173982	0.249241	0.0799031	0.249241		0.277826	0.174364	0.434506	0.132142		-0.67208	0.645198	-1.07209
FBgn0037375	kat-60L1	0.0176278	0.0765795	10.1132	0.184994	3	8.40802	0.0097365	0.000245548	0.00949095	0.0125333	0.0125333		43.5026	45.4525	41.1829	48.8696		0.0632576	-0.0790566	0.167838
FBgn0267912	CanA-14F	0.017678	0.0767755	10.107	0.155729	3	9.0072	0.00819626	0.000201777	0.00799448	0.0140707	0.0140707		37.0672	33.6696	31.6669	31.8377		-0.138696	-0.22717	-0.219409
FBgn0052650	CG32650	0.0176863	0.0767796	10.106	0.274737	3	6.95695	0.0144598	0.000938121	0.0135217	0.0111158	0.0135217		21.2641	22.7494	20.9674	25.1584		0.0974068	-0.0202762	0.24262
FBgn0265380	asRNA:CR44321	0.0176891	0.0767796	10.1057	0.89979	3	4.42342	0.0473574	0.0146009	0.0327565	0.0243713	0.0327565		5.63056	4.53714	4.5979	3.76612		-0.311496	-0.292303	-0.5802
FBgn0042173	CG18853	0.0177152	0.0768709	10.1024	0.543241	3	6.7985	0.0285916	0.00307751	0.0255141	0.0112017	0.0255141		21.1541	19.9081	16.4734	20.5901		-0.0875787	-0.360799	-0.0389888
FBgn0028670	Vha100-2	0.0177275	0.0769023	10.1009	0.246028	3	9.38284	0.0129489	8.17637e-05	0.0128671	0.0153801	0.0153801		100.356	83.5803	85.1842	90.3407		-0.263886	-0.236463	-0.151672
FBgn0040729	CG15126	0.0177426	0.0769454	10.0991	2.92081	3	6.17419	0.153727	0.00215933	0.151567	0.0122834	0.151567		60.1004	95.8966	120.899	65.5587		0.674105	1.00835	0.125412
FBgn0051415	CG31415	0.0177611	0.0770037	10.0968	0.137213	3	7.56309	0.00722176	0.000508827	0.00671293	0.0113408	0.0113408		70.5666	74.5706	69.2371	80.6986		0.0796205	-0.0274408	0.193557
FBgn0265345	lncRNA:CR44299	0.0178165	0.0772217	10.09	2.87679	3	4.46568	0.15141	0.0126811	0.138729	0.0239182	0.138729		0.936297	1.41382	1.7822	1.73006		0.594562	0.928624	0.885783
FBgn0029710	CG3568	0.0178244	0.0772342	10.089	0.178121	3	6.07909	0.00937477	0.00190686	0.00746791	0.0126332	0.0126332		5.67646	5.85942	6.90639	6.14128		0.0457666	0.28294	0.113547
FBgn0054007	CG34007	0.0178517	0.07733	10.0857	1.72718	3	3.38376	0.0909043	0.0462324	0.0446719	0.0404196	0.0446719		1.48802	1.96552	1.66879	1.15108		0.40152	0.165404	-0.370411
FBgn0038474	mRpS11	0.017893	0.0774565	10.0806	0.183747	3	6.42497	0.00967087	0.00171262	0.00795825	0.0116576	0.0116576		26.1919	22.1927	22.1509	22.5957		-0.239035	-0.241757	-0.213074
FBgn0001990	wek	0.0178932	0.0774565	10.0806	0.205642	3	6.30883	0.0108233	0.00207869	0.00874457	0.0118974	0.0118974		6.33194	6.77243	7.01995	7.76818		0.0970258	0.148814	0.29493
FBgn0051469	CG31469	0.0178962	0.0774565	10.0802	0.346264	3	6.50756	0.0182244	0.00162653	0.0165979	0.0115262	0.0165979		31.8378	30.0816	36.365	29.0507		-0.0818605	0.191811	-0.13217
FBgn0011760	ctp	0.0179101	0.0774944	10.0785	0.10754	3	9.22569	0.00566002	0.000107163	0.00555286	0.0147968	0.0147968		165.278	151.999	152.126	139.951		-0.120833	-0.119634	-0.239973
FBgn0035121	Tudor-SN	0.0179208	0.0775074	10.0772	0.145665	3	9.13165	0.00766658	0.000116193	0.00755039	0.0144726	0.0144726		59.2727	66.2557	69.4436	60.8115		0.160676	0.228475	0.0369774
FBgn0028552	gammaSnap1	0.0179234	0.0775074	10.0769	0.12545	3	7.50683	0.00660263	0.000551371	0.00605126	0.0112942	0.0112942		38.1524	43.1235	43.8177	38.7076		0.1767	0.199741	0.0208414
FBgn0004370	Ptp10D	0.0179353	0.0775369	10.0755	0.208568	3	8.27712	0.0109773	0.000271686	0.0107056	0.0122827	0.0122827		11.3312	12.4362	10.8579	12.8187		0.134241	-0.0615665	0.17794
FBgn0050377	CG30377	0.0179528	0.0775875	10.0733	0.448342	3	5.49075	0.023597	0.0047869	0.0188101	0.0157562	0.0188101		1.62617	1.4388	1.25547	1.56005		-0.176613	-0.373256	-0.0598871
FBgn0037236	Skp2	0.0179573	0.0775875	10.0728	0.247869	3	6.15624	0.0130457	0.00201158	0.0110342	0.0123448	0.0123448		5.16102	4.64942	5.80239	5.0823		-0.150605	0.168993	-0.0221741
FBgn0266788	lncRNA:CR45253	0.0179752	0.0776427	10.0706	0.998393	3	5.2508	0.052547	0.00497237	0.0475746	0.0172542	0.0475746		12.6569	8.74951	9.55371	9.83645		-0.53265	-0.405792	-0.363715
FBgn0014092	CG4278	0.0179814	0.0776474	10.0699	0.13234	3	6.12317	0.00696524	0.00219673	0.00476851	0.0124636	0.0124636		11.8466	9.74198	10.7261	11.1503		-0.282189	-0.143356	-0.0873941
FBgn0261822	Bsg	0.0180061	0.0777318	10.0669	0.195951	3	9.81605	0.0103132	5.80745e-05	0.0102551	0.017284	0.017284		149.053	134.964	144.572	123.446		-0.143252	-0.0440438	-0.271954
FBgn0032868	CG17472	0.0180155	0.0777501	10.0657	1.76163	3	8.05871	0.0927174	0.000304661	0.0924128	0.0119312	0.0924128		221.825	144.81	156.692	143.142		-0.615264	-0.501488	-0.631974
FBgn0011692	pav	0.0180377	0.0778239	10.0631	0.630091	3	5.453	0.0331627	0.00439277	0.0287699	0.0159826	0.0287699		1.66141	1.83521	1.3949	1.79332		0.14353	-0.252252	0.110219
FBgn0261393	alpha-Est5	0.0180435	0.0778268	10.0624	0.704372	3	7.71266	0.0370722	0.000566998	0.0365052	0.011497	0.0365052		27.4811	23.856	27.8716	20.6645		-0.204088	0.020354	-0.411285
FBgn0004910	Eip63F-1	0.0180633	0.07789	10.06	0.256313	3	8.2273	0.0134902	0.000401325	0.0130888	0.0121952	0.0130888		42.1924	49.5715	50.7969	49.6902		0.232529	0.267758	0.235978
FBgn0040211	hgo	0.0180741	0.077908	10.0587	3.79655	3	7.61582	0.199819	0.00052457	0.199294	0.0113913	0.199294		45.165	26.5087	31.517	44.2195		-0.768739	-0.519078	-0.0305243
FBgn0287610	asRNA:CR46479	0.0180778	0.077908	10.0582	5.44515	3	4.39603	0.286587	0.0193164	0.26727	0.024671	0.26727		7.79943	3.39148	2.85399	3.77323		-1.20145	-1.45039	-1.04757
FBgn0261363	PPO3	0.0181342	0.0781287	10.0514	2.01351	3	4.06512	0.105974	0.0176179	0.0883563	0.0286951	0.0883563		0.440966	0.745528	0.775218	0.576432		0.757596	0.813936	0.386484
FBgn0000330	cm	0.0181631	0.0782309	10.0479	0.226698	3	6.90027	0.0119315	0.000971917	0.0109595	0.0111324	0.0111324		13.3248	14.2843	16.2587	14.848		0.100319	0.287099	0.156159
FBgn0035469	CG14977	0.0181754	0.0782434	10.0464	0.136176	3	6.50347	0.00716714	0.00146644	0.00570071	0.0115321	0.0115321		41.2056	34.5356	36.0935	36.9906		-0.254755	-0.1911	-0.155682
FBgn0264775	CG44013	0.0181763	0.0782434	10.0463	4.29402	3	6.1341	0.226001	0.00283607	0.223165	0.0124235	0.223165		22.4168	11.7039	12.1857	17.4		-0.937591	-0.879394	-0.365491
FBgn0039900	Syt7	0.0181986	0.0783172	10.0437	0.42158	3	7.54555	0.0221884	0.000539455	0.021649	0.0113254	0.021649		14.0907	15.4486	18.3855	14.6855		0.132739	0.383828	0.0596516
FBgn0085265	CG34236	0.018212	0.0783525	10.0421	4.07931	3	5.72609	0.2147	0.00524003	0.20946	0.0143697	0.20946		16.3339	8.16052	9.69269	11.067		-1.00114	-0.752905	-0.561609
FBgn0038485	CG5255	0.0182283	0.0784002	10.0401	2.51079	3	2.58351	0.132147	0.0906279	0.041519	0.0634187	0.0634187		0.233368	0.446797	0.492609	0.367454		0.93701	1.07784	0.654957
FBgn0037917	wkd	0.0182394	0.0784256	10.0388	0.148575	3	8.10272	0.00781973	0.000302682	0.00751705	0.0119954	0.0119954		35.318	36.0098	35.7169	41.1085		0.0279848	0.0162052	0.219034
FBgn0038099	CG7091	0.0182689	0.0785168	10.0352	0.546181	3	5.48922	0.0287464	0.0044208	0.0243256	0.0157654	0.0243256		3.55113	2.85934	2.73231	3.10346		-0.312594	-0.378155	-0.194397
FBgn0034002	CG8079	0.0182794	0.0785168	10.034	0.162014	3	6.67825	0.00852706	0.00132557	0.00720149	0.011321	0.011321		9.53578	8.42014	8.47491	7.92381		-0.179508	-0.170153	-0.267157
FBgn0052182	CG32182	0.0182796	0.0785168	10.034	1.36177	3	3.03911	0.0716721	0.0515873	0.0200848	0.0488205	0.0488205		0.500857	0.29474	0.32388	0.297253		-0.764956	-0.62894	-0.752707
FBgn0029906	xit	0.0182813	0.0785168	10.0338	0.299258	3	5.92713	0.0157504	0.00269729	0.0130531	0.0133069	0.0133069		6.27875	5.31173	5.19644	5.14232		-0.241297	-0.272953	-0.288059
FBgn0058298	CG40298	0.0184154	0.0790703	10.0178	1.97914	3	4.27097	0.104165	0.0145357	0.0896296	0.0261016	0.0896296		1.62961	1.52882	2.12264	1.15398		-0.0921125	0.381333	-0.497917
FBgn0052645	CG32645	0.0184462	0.0791798	10.0142	0.599311	3	5.23903	0.0315427	0.00520921	0.0263335	0.017333	0.0263335		1.37734	1.23093	1.01856	1.24111		-0.162136	-0.435355	-0.150255
FBgn0039955	CG41099	0.0184928	0.0793576	10.0086	0.23025	3	8.25345	0.0121184	0.000303841	0.0118146	0.0122406	0.0122406		24.0809	21.8157	25.3007	21.0898		-0.142518	0.0712917	-0.191345
FBgn0261289	CheB98a	0.0185082	0.0794009	10.0068	1.26692	3	3.4967	0.0666801	0.0317819	0.0348982	0.0380718	0.0380718		1.55121	1.32221	1.01557	1.54454		-0.230449	-0.611109	-0.00622057
FBgn0013749	Arf102F	0.0185178	0.0794195	10.0057	0.612096	3	8.56205	0.0322156	0.000260018	0.0319556	0.0128674	0.0319556		140.742	171.396	194.013	178.927		0.284276	0.463097	0.346312
FBgn0052694	CG32694	0.0185271	0.0794373	10.0046	0.325202	3	8.39497	0.0171159	0.000217644	0.0168983	0.0125069	0.0168983		38.9539	44.3963	42.871	36.0157		0.188673	0.138236	-0.113139
FBgn0085466	CG34437	0.018537	0.079457	10.0034	2.07035	3	3.11392	0.108966	0.0463962	0.0625693	0.0468251	0.0625693		0.975902	0.626968	0.598493	0.5756		-0.638344	-0.705402	-0.761669
FBgn0065035	AlkB	0.018576	0.0795953	9.99884	0.288642	3	5.50407	0.0151917	0.00426725	0.0109244	0.0156762	0.0156762		5.73699	4.70156	5.50231	4.71233		-0.287153	-0.0602551	-0.283854
FBgn0005391	Yp2	0.0185798	0.0795953	9.9984	6.76844	3	2.91102	0.356234	0.0738222	0.282412	0.0524814	0.282412		0.510972	0.353051	0.191423	0.229454		-0.533369	-1.41648	-1.15504
FBgn0035483	Mul1	0.0185999	0.0796591	9.99603	0.187327	3	7.82693	0.0098593	0.000491211	0.00936809	0.0116351	0.0116351		41.9853	42.665	38.7974	46.3918		0.0231698	-0.113924	0.143986
FBgn0046689	Takl1	0.0186228	0.0797347	9.99334	2.64627	3	6.13664	0.139277	0.00233222	0.136945	0.0124143	0.136945		12.4484	6.95608	7.70142	9.21745		-0.839614	-0.692765	-0.433521
FBgn0034595	CG15657	0.0186288	0.0797376	9.99264	0.237963	3	7.19219	0.0125244	0.000938879	0.0115855	0.0111538	0.0115855		70.0571	70.8191	71.0942	82.8831		0.015608	0.0212	0.242547
FBgn0032845	CG10747	0.0186554	0.0798287	9.98953	0.205992	3	7.15123	0.0108417	0.00083658	0.0100051	0.0111393	0.0111393		17.4912	19.6448	20.3582	20.9986		0.167519	0.218987	0.263671
FBgn0035679	CG10467	0.0186915	0.0799607	9.9853	1.78777	3	7.52772	0.0940933	0.000577423	0.0935159	0.0113106	0.0935159		37.3433	25.2887	34.7091	23.5577		-0.562357	-0.105536	-0.664655
FBgn0039323	CG10559	0.0187063	0.0799843	9.98357	1.18645	3	5.60314	0.062445	0.00421538	0.0582296	0.0150839	0.0582296		5.8457	4.03139	4.84643	4.08469		-0.536097	-0.270453	-0.517148
FBgn0037603	CG11753	0.0187076	0.0799843	9.98342	0.30253	3	6.74249	0.0159226	0.00118028	0.0147424	0.0112565	0.0147424		29.7589	33.23	36.9313	35.5221		0.159164	0.311522	0.255395
FBgn0026326	Mad1	0.0187275	0.0800396	9.9811	0.184264	3	6.6765	0.0096981	0.00121205	0.00848605	0.0113228	0.0113228		8.28002	7.49661	7.48972	6.8352		-0.143396	-0.144722	-0.27665
FBgn0267716	asRNA:CR46049	0.0187351	0.0800396	9.98021	1.0759	3	4.62198	0.0566265	0.0452197	0.0114068	0.0223363	0.0223363		5.27949	4.04219	3.64147	5.48159		-0.385261	-0.535878	0.0541963
FBgn0265499	asRNA:CR44368	0.0187364	0.0800396	9.98006	0.342858	3	5.63371	0.0180452	0.0126731	0.00537207	0.0149034	0.0149034		5.34039	4.14995	4.79924	4.11142		-0.363849	-0.154138	-0.377308
FBgn0036272	Sms	0.0187522	0.0800844	9.97822	0.484243	3	7.97532	0.0254865	0.000362087	0.0251244	0.0118189	0.0251244		40.4495	34.4627	33.3001	30.8473		-0.231086	-0.280594	-0.390974
FBgn0087040	alphaTub67C	0.0187694	0.0801352	9.97622	1.62773	3	3.18967	0.0856702	0.0509988	0.0346714	0.044906	0.044906		0.280918	0.443474	0.449228	0.291788		0.658699	0.677297	0.0547719
FBgn0037781	Fancl	0.0187915	0.0801879	9.97365	0.940991	3	6.34383	0.0495258	0.00186564	0.0476602	0.0118172	0.0476602		10.1964	14.4802	11.1391	10.2634		0.506014	0.127566	0.00944601
FBgn0030228	BTBD9	0.0187923	0.0801879	9.97355	0.137094	3	8.05706	0.00721549	0.000338712	0.00687678	0.0119289	0.0119289		21.3034	23.3651	21.1266	24.2371		0.13327	-0.0120262	0.186133
FBgn0261930	vnd	0.0188118	0.0802483	9.97129	2.1113	3	6.36074	0.111121	0.00174025	0.109381	0.0117811	0.109381		5.76153	3.32065	3.98556	4.05087		-0.794984	-0.531667	-0.50822
FBgn0037142	CG14562	0.0188255	0.0802844	9.96969	0.148344	3	7.28198	0.00780757	0.00065396	0.00715361	0.0111889	0.0111889		5.93405	5.99348	6.96696	6.20925		0.0143756	0.231512	0.0654013
FBgn0003206	Ras64B	0.0188436	0.0803179	9.9676	0.174093	3	7.88615	0.00916279	0.000372416	0.00879037	0.0117087	0.0117087		35.9208	38.4722	40.3273	42.6229		0.0989974	0.166936	0.24681
FBgn0266446	CG45076	0.0188474	0.0803179	9.96716	0.194258	3	9.44847	0.0102241	0.000130136	0.010094	0.0156398	0.0156398		132.109	151.026	135.993	155.049		0.193065	0.0418018	0.230997
FBgn0052104	CG32104	0.0188493	0.0803179	9.96693	0.167385	3	6.07394	0.00880971	0.0022629	0.00654681	0.0126538	0.0126538		2.79155	2.5265	2.76131	2.3283		-0.143926	-0.0157129	-0.261789
FBgn0035985	Cpr67B	0.0188903	0.0804698	9.96219	0.731874	3	7.77236	0.0385197	0.000431627	0.0380881	0.011568	0.0380881		66.5327	69.2952	51.901	56.2575		0.0586929	-0.3583	-0.242019
FBgn0043539	Obp22a	0.0188991	0.0804846	9.96117	0.582396	3	7.53989	0.0306524	0.000917456	0.029735	0.0113206	0.029735		119.236	91.7749	96.8257	93.3461		-0.377644	-0.300354	-0.353155
FBgn0037020	Pex14	0.0189092	0.0804937	9.96	0.141079	3	7.65727	0.00742519	0.00045942	0.00696577	0.0114347	0.0114347		46.2324	39.5916	40.3315	41.3121		-0.223708	-0.196997	-0.162341
FBgn0260429	CG42524	0.0189118	0.0804937	9.9597	0.772803	3	4.86048	0.0406738	0.00869797	0.0319759	0.0201846	0.0319759		1.65834	1.80699	1.32997	1.39496		0.123847	-0.318348	-0.249517
FBgn0035171	CG12502	0.0189726	0.0807295	9.95269	0.219976	3	6.14191	0.0115777	0.00214269	0.00943499	0.0123953	0.0123953		2.75119	3.36135	3.17553	2.93427		0.288985	0.20694	0.0929432
FBgn0259170	alpha-Man-Ia	0.0190241	0.080926	9.94677	0.134575	3	8.06153	0.00708288	0.000341926	0.00674095	0.0119353	0.0119353		19.7224	18.9925	19.4884	16.9405		-0.0544051	-0.0172192	-0.219365
FBgn0262734	eIF4H1	0.0190513	0.0810046	9.94364	0.156813	3	8.3784	0.00825333	0.000196142	0.00805719	0.0124739	0.0124739		37.4919	34.4282	37.4485	32.3288		-0.122988	-0.0016704	-0.213756
FBgn0022359	Sodh-2	0.0190576	0.0810046	9.94292	1.20488	3	6.94888	0.0634146	0.00104265	0.062372	0.0111174	0.062372		23.5659	17.898	15.7752	20.4724		-0.396906	-0.579041	-0.203026
FBgn0036831	CG6839	0.0190586	0.0810046	9.9428	1.12784	3	7.22431	0.0593598	0.000739543	0.0586203	0.0111662	0.0586203		30.3998	20.5535	26.2844	26.6675		-0.564678	-0.209858	-0.188982
FBgn0031419	CG15390	0.0190767	0.0810585	9.94074	0.561921	3	4.84349	0.0295748	0.0105069	0.0190679	0.0203281	0.0203281		3.05568	3.54595	4.22719	3.46209		0.214681	0.468207	0.180151
FBgn0050089	CG30089	0.0191163	0.0812042	9.9362	0.13468	3	6.85251	0.0070884	0.0011847	0.0059037	0.011158	0.011158		5.25745	5.0893	5.12426	5.95416		-0.0468961	-0.0370202	0.179534
FBgn0040299	Myo28B1	0.019125	0.0812181	9.93521	0.452418	3	7.68854	0.0238115	0.00056202	0.0232495	0.0114694	0.0232495		10.9182	9.15167	9.4119	8.43652		-0.254631	-0.214179	-0.372017
FBgn0267565	lncRNA:CR45905	0.0191392	0.0812558	9.93358	1.54742	3	3.54258	0.0814432	0.0310916	0.0503517	0.0371694	0.0503517		1.27111	0.847788	0.941533	0.814006		-0.584313	-0.433005	-0.642977
FBgn0085443	spri	0.0191657	0.0813455	9.93056	3.0692	3	8.09026	0.161537	0.00050859	0.161028	0.0119769	0.161028		8.11094	12.7796	17.1894	14.8179		0.655898	1.08358	0.869396
FBgn0039304	CG10425	0.0191716	0.0813478	9.92988	0.14867	3	7.40477	0.00782475	0.000655408	0.00716934	0.0112328	0.0112328		30.9671	28.3737	28.8734	25.9408		-0.126184	-0.100996	-0.255512
FBgn0036248	ssp	0.0192054	0.081468	9.92604	0.128809	3	6.89711	0.0067794	0.00102595	0.00575345	0.0111338	0.0111338		15.9324	16.7324	18.9103	16.5541		0.0706801	0.247206	0.0552182
FBgn0036489	CG7011	0.0192359	0.0815747	9.92257	0.252273	3	6.67347	0.0132775	0.00129858	0.011979	0.011326	0.011979		15.3283	13.6178	15.6651	13.189		-0.170705	0.0313515	-0.216864
FBgn0029688	lva	0.0192457	0.0815934	9.92146	0.219371	3	9.24639	0.0115458	9.62598e-05	0.0114496	0.0148706	0.0148706		22.4154	25.0998	26.1654	27.0495		0.163183	0.223168	0.271113
FBgn0031322	CG5001	0.0192563	0.0816156	9.92025	0.443466	3	7.79322	0.0233403	0.000405597	0.0229347	0.0115935	0.0229347		27.3555	35.8872	31.9815	31.1626		0.391636	0.225405	0.187984
FBgn0266778	lncRNA:CR45243	0.0192659	0.0816331	9.91917	3.08269	3	2.32902	0.162247	0.120976	0.0412715	0.0737406	0.0737406		1.3217	0.867224	0.619511	0.580857		-0.607916	-1.09319	-1.18614
FBgn0039503	CG14262	0.0192839	0.0816865	9.91713	0.135866	3	7.16969	0.00715082	0.000774526	0.0063763	0.0111456	0.0111456		31.1619	33.3413	31.5667	36.4166		0.0975251	0.0186204	0.224813
FBgn0266676	lncRNA:CR45166	0.0192967	0.0817179	9.91568	0.613341	3	4.29362	0.0322811	0.0137716	0.0185095	0.0258347	0.0258347		1.70798	1.4886	2.07765	1.99531		-0.198336	0.282664	0.224324
FBgn0016070	smg	0.0193243	0.0818121	9.91255	0.107133	3	7.79243	0.0056386	0.000404352	0.00523424	0.0115925	0.0115925		12.0736	12.6245	11.286	10.9103		0.0643597	-0.0973241	-0.146165
FBgn0020637	Lcp65Ag2	0.0193301	0.0818137	9.91189	2.24151	3	3.96136	0.117974	0.0248902	0.0930841	0.0301391	0.0930841		4.09318	3.08031	2.54027	2.46475		-0.410147	-0.688242	-0.731781
FBgn0037926	Elp1	0.0193615	0.0819237	9.90834	0.179638	3	7.21193	0.00945462	0.000729338	0.00872528	0.0111614	0.0111614		7.07028	7.71087	8.5116	7.90162		0.125125	0.267663	0.160381
FBgn0032407	Pex19	0.0193846	0.0819985	9.90574	0.153443	3	7.96485	0.00807593	0.000437932	0.00763799	0.0118056	0.0118056		54.9637	48.3347	47.0082	48.8564		-0.185421	-0.225566	-0.169931
FBgn0262570	CG43110	0.0194219	0.0821241	9.90154	0.23699	3	7.57543	0.0124732	0.00162765	0.0108455	0.0113521	0.0113521		8.02514	8.73913	9.81626	8.55963		0.122962	0.290647	0.0930212
FBgn0004456	mew	0.0194252	0.0821241	9.90117	0.187484	3	7.87868	0.00986759	0.000348504	0.00951909	0.0116994	0.0116994		15.0516	13.7305	12.5971	14.2798		-0.132532	-0.256832	-0.0759425
FBgn0036951	CG7017	0.0194575	0.0822378	9.89754	13.1416	3	4.72932	0.691662	0.0159522	0.675709	0.0213307	0.675709		1.06194	2.7977	3.28767	2.42848		1.39754	1.63036	1.19335
FBgn0000032	Acph-1	0.0194985	0.0823882	9.89293	0.111501	3	7.17326	0.0058685	0.000729971	0.00513853	0.0111469	0.0111469		17.6852	15.4687	15.4553	15.432		-0.193198	-0.194444	-0.196615
FBgn0015011	AhcyL2	0.0195525	0.0825823	9.88689	0.624319	3	6.99456	0.0328589	0.000990849	0.0318681	0.0111119	0.0318681		16.5369	13.2872	12.2927	13.4597		-0.315644	-0.427881	-0.29704
FBgn0035688	fmt	0.0195562	0.0825823	9.88648	0.124756	3	8.23608	0.00656612	0.000314188	0.00625193	0.0122103	0.0122103		17.1379	18.1448	20.1968	18.6287		0.0823711	0.236939	0.120342
FBgn0060296	pain	0.0195608	0.0825823	9.88596	0.674711	3	7.41482	0.0355111	0.000741483	0.0347696	0.0112373	0.0347696		14.3179	18.5722	18.45	14.5519		0.375326	0.365804	0.0233855
FBgn0030975	SdhBL	0.019583	0.0826528	9.88348	0.142331	3	8.84801	0.00749113	0.000135761	0.00735537	0.0135997	0.0135997		81.9222	87.1217	79.6732	93.0896		0.0887764	-0.0401603	0.184365
FBgn0037364	Rab23	0.0196074	0.0827327	9.88076	2.33504	3	5.25954	0.122897	0.00528673	0.11761	0.017196	0.11761		1.51578	1.94782	1.89689	3.01555		0.361803	0.323574	0.992362
FBgn0029888	ND-ASHI	0.019634	0.0828221	9.87779	0.196178	3	8.56155	0.0103252	0.000218784	0.0101064	0.0128662	0.0128662		185.365	182.729	156.437	172.73		-0.0206628	-0.244788	-0.101856
FBgn0029747	CG5062	0.0196929	0.0830473	9.87124	0.241261	3	7.54942	0.0126979	0.000555824	0.0121421	0.0113288	0.0121421		20.3687	21.8677	18.9076	22.5802		0.102444	-0.107392	0.148705
FBgn0035601	Uev1A	0.019718	0.0831298	9.86846	0.0987937	3	8.66278	0.00519967	0.000176981	0.00502269	0.0131091	0.0131091		128.434	120.541	121.49	110.179		-0.0915123	-0.0801948	-0.221185
FBgn0031710	Vps52	0.019738	0.0831912	9.86624	0.138008	3	7.15201	0.00726359	0.000774224	0.00648937	0.0111396	0.0111396		12.5263	13.3266	14.4601	14.5939		0.0893455	0.207111	0.220405
FBgn0032725	Nedd8	0.0197489	0.0832137	9.86504	0.0995353	3	7.1691	0.0052387	0.00094157	0.00429713	0.0111454	0.0111454		78.8712	70.6234	73.935	67.1068		-0.159354	-0.0932422	-0.233039
FBgn0034658	Grx1t	0.0197857	0.0833458	9.86096	0.228363	3	7.67841	0.0120191	0.000477194	0.0115419	0.011458	0.0115419		113.8	112.077	103.183	123.796		-0.0220187	-0.141296	0.121462
FBgn0026060	Mipp2	0.0197967	0.0833686	9.85976	0.222999	3	6.73981	0.0117368	0.00217574	0.00956103	0.0112591	0.0112591		7.43986	7.32198	8.49713	8.58153		-0.0230402	0.191701	0.205961
FBgn0030672	CG9281	0.0198188	0.0834361	9.85731	0.138936	3	9.27231	0.00731243	0.00012453	0.0071879	0.0149643	0.0149643		75.382	88.3452	76.7419	79.6795		0.228932	0.0257962	0.07999
FBgn0033460	Sec24AB	0.0198237	0.0834361	9.85677	0.086958	3	9.14005	0.00457674	9.8275e-05	0.00447846	0.0145008	0.0145008		40.8072	46.0082	45.5714	47.0367		0.173067	0.159306	0.204965
FBgn0267365	l(2)SH0834	0.0198918	0.0836995	9.84927	0.514455	3	7.13182	0.0270766	0.00088033	0.0261962	0.0111331	0.0261962		29.5827	35.0043	40.2976	35.1868		0.242779	0.445943	0.250284
FBgn0036433	CG9628	0.0199054	0.0837334	9.84777	0.176078	3	8.39815	0.00926726	0.000246462	0.0090208	0.0125133	0.0125133		111.818	101.545	99.8041	115.228		-0.139032	-0.163977	0.0433492
FBgn0259229	CG42329	0.0199244	0.0837901	9.84569	1.22124	3	6.19659	0.0642757	0.00216173	0.0621139	0.01221	0.0621139		5.96701	4.66217	4.188	3.99937		-0.356006	-0.510747	-0.577236
FBgn0032366	CG14930	0.0199353	0.0838125	9.8445	1.01271	3	5.41469	0.0533006	0.00605449	0.0472461	0.0162123	0.0472461		6.82457	7.92551	5.63726	7.42481		0.215764	-0.275745	0.121616
FBgn0030403	CG1824	0.0199442	0.0838265	9.84352	0.246239	3	7.64285	0.0129599	0.000491119	0.0124688	0.0114193	0.0124688		21.5341	18.3662	18.287	18.7078		-0.229572	-0.235806	-0.202979
FBgn0040732	CG16926	0.0199623	0.0838792	9.84154	7.78542	3	9.42032	0.409759	0.000101704	0.409657	0.0155273	0.409657		486.39	444.269	528.1	191.201		-0.130679	0.118699	-1.34702
FBgn0042206	GstD10	0.0199691	0.0838848	9.84079	2.96851	3	5.60906	0.156237	0.00447944	0.151758	0.0150488	0.151758		10.3738	9.20102	10.7167	5.58767		-0.17308	0.0469185	-0.892629
FBgn0266044	lncRNA:CR44809	0.0199833	0.0839212	9.83923	2.84936	3	4.21731	0.149966	0.0155541	0.134412	0.026748	0.134412		3.70403	3.17183	6.51	3.24842		-0.223777	0.813563	-0.189357
FBgn0013997	Nrx-IV	0.0200049	0.0839882	9.83688	0.113445	3	8.39383	0.00597079	0.000237428	0.00573336	0.0125046	0.0125046		18.0977	20.9616	20.6102	20.2681		0.211947	0.187555	0.163405
FBgn0263049	lncRNA:let7C	0.0200293	0.0840463	9.83421	1.14349	3	4.09182	0.0601838	0.0181442	0.0420396	0.0283406	0.0420396		0.714653	0.550839	0.57508	0.460317		-0.375612	-0.31348	-0.634616
FBgn0038842	hdly	0.0200298	0.0840463	9.83415	5.03254	3	8.4305	0.264871	0.000298762	0.264572	0.0125794	0.264572		40.7317	95.0243	106.391	57.613		1.22215	1.38515	0.500244
FBgn0011754	PhKgamma	0.0200853	0.084256	9.8281	0.191529	3	9.01198	0.0100805	0.000130691	0.0099498	0.0140856	0.0140856		83.5937	74.0812	71.4752	71.2896		-0.174288	-0.225951	-0.229702
FBgn0037930	CG14715	0.0201025	0.0843044	9.82623	0.238462	3	5.93681	0.0125507	0.00267046	0.00988019	0.0132603	0.0132603		19.2122	16.4711	15.5157	16.5098		-0.222086	-0.308297	-0.218698
FBgn0265634	lncRNA:CR44441	0.020108	0.0843044	9.82563	2.25088	3	3.17029	0.118467	0.0500625	0.0684048	0.0453875	0.0684048		0.457403	0.499816	0.745165	0.407204		0.127933	0.704095	-0.167714
FBgn0262902	asRNA:CR43257	0.0201426	0.084426	9.82187	6.69241	3	4.57807	0.352232	0.019118	0.333114	0.0227662	0.333114		0.945125	2.3825	2.10292	2.56834		1.3339	1.15381	1.44226
FBgn0263113	Cc2d2a	0.0201729	0.0845295	9.81858	0.420923	3	6.16578	0.0221538	0.00228429	0.0198696	0.0123119	0.0198696		2.35965	2.92151	2.35003	2.48865		0.308143	-0.0058957	0.0767909
FBgn0031459	HINT1	0.0201905	0.0845797	9.81668	0.400276	3	8.10907	0.0210672	0.000320854	0.0207463	0.0120049	0.0207463		207.014	181.493	167.151	166.857		-0.189812	-0.308577	-0.311116
FBgn0262719	CG43163	0.02023	0.084722	9.8124	0.67589	3	5.95154	0.0355732	0.002674	0.0328992	0.0131902	0.0328992		1.00955	1.13296	1.28528	0.916238		0.166391	0.348373	-0.139916
FBgn0037976	Tk	0.0202969	0.0849735	9.80517	0.262504	3	6.92341	0.013816	0.000997094	0.0128189	0.011124	0.0128189		13.5415	16.313	16.1741	15.5458		0.268641	0.256302	0.199136
FBgn0031432	Cyp309a1	0.0203027	0.0849735	9.80455	4.56057	3	7.75899	0.24003	0.000542023	0.239488	0.0115518	0.239488		37.1772	33.7729	44.2758	21.4447		-0.138553	0.2521	-0.793795
FBgn0014009	Rab2	0.0203069	0.0849735	9.8041	0.24383	3	9.06198	0.0128331	0.000137244	0.0126959	0.0142438	0.0142438		132.411	152.158	158.96	158.132		0.200552	0.263646	0.256108
FBgn0035533	Cip4	0.0203379	0.0850796	9.80076	0.768086	3	8.09032	0.0404256	0.00027948	0.0401461	0.011977	0.0401461		23.1905	29.7485	33.9307	28.994		0.359287	0.549059	0.322222
FBgn0039467	CG14253	0.0203591	0.0851338	9.79848	0.414172	3	6.91969	0.0217985	0.00133161	0.0204669	0.0111252	0.0204669		10.0781	10.1321	12.414	11.5489		0.00771649	0.300749	0.19654
FBgn0038425	CG14881	0.0203621	0.0851338	9.79816	0.32231	3	5.12249	0.0169637	0.00584433	0.0111194	0.0181439	0.0181439		4.98732	3.93647	4.11935	3.97883		-0.341362	-0.275846	-0.32592
FBgn0025378	CG3795	0.0203805	0.085145	9.79619	0.234114	3	6.58409	0.0123218	0.0014728	0.010849	0.0114257	0.0114257		14.3749	15.9978	14.1157	16.6732		0.15432	-0.0262506	0.213979
FBgn0000241	bw	0.0203838	0.085145	9.79583	0.858535	3	5.80575	0.0451861	0.0033951	0.041791	0.0139294	0.041791		3.26323	2.38955	3.33271	2.89294		-0.449562	0.0303976	-0.173762
FBgn0266257	lncRNA:CR44952	0.0203865	0.085145	9.79554	1.13155	3	3.58691	0.0595555	0.0311908	0.0283647	0.0363242	0.0363242		2.49025	1.63239	1.74852	1.69465		-0.609303	-0.510154	-0.555302
FBgn0052736	CG32736	0.0203929	0.085145	9.79485	0.153874	3	5.8892	0.00809863	0.0013469	0.00675173	0.0134943	0.0134943		18.0791	16.0355	14.8891	15.7492		-0.173053	-0.280069	-0.199044
FBgn0259204	CG42308	0.0203929	0.085145	9.79485	0.153874	3	5.8892	0.00809863	0.0013469	0.00675173	0.0134943	0.0134943		18.0791	16.0355	14.8891	15.7492		-0.173053	-0.280069	-0.199044
FBgn0052264	CG32264	0.0204159	0.0852175	9.79239	0.0973918	3	9.00496	0.00512588	0.000132315	0.00499357	0.0140637	0.0140637		44.9663	48.6049	48.9536	52.5266		0.112257	0.122571	0.224205
FBgn0023509	mip130	0.0204869	0.0854902	9.78479	0.234812	3	6.76775	0.0123585	0.00116389	0.0111946	0.0112318	0.0112318		6.3802	5.69172	5.38943	5.3666		-0.164738	-0.24347	-0.249593
FBgn0267307	lncRNA:CR45743	0.020507	0.0855504	9.78265	3.23917	3	3.40764	0.170483	0.033639	0.136844	0.0399079	0.136844		2.25458	1.53435	1.30144	1.20463		-0.555226	-0.792743	-0.904261
FBgn0028527	CG18507	0.0205369	0.0856435	9.77946	0.525024	3	7.88563	0.0276328	0.000424942	0.0272079	0.011708	0.0272079		26.7621	31.2597	29.638	35.5775		0.224115	0.14726	0.410775
FBgn0030223	CG2111	0.0205406	0.0856435	9.77906	0.421183	3	5.78258	0.0221675	0.00309297	0.0190746	0.0140552	0.0190746		2.61736	2.31138	2.76313	2.97301		-0.179359	0.0781902	0.183815
FBgn0035932	CG13308	0.0205759	0.0857671	9.7753	1.54008	3	3.52909	0.0810567	0.0314886	0.0495681	0.0374318	0.0495681		1.55697	1.03178	1.55091	1.3611		-0.593606	-0.00562617	-0.193972
FBgn0036939	CG7365	0.0206068	0.0858722	9.77202	2.27475	3	6.14737	0.119724	0.00234524	0.117378	0.0123759	0.117378		9.35587	6.5403	5.60431	6.51104		-0.516514	-0.739335	-0.522984
FBgn0283469	Vps4	0.0206261	0.0859171	9.76998	0.379001	3	8.51001	0.0199474	0.000226596	0.0197208	0.0127497	0.0197208		44.7328	55.9874	55.5269	53.0949		0.323769	0.311855	0.24724
FBgn0050031	CG30031	0.020629	0.0859171	9.76967	3.75699	3	7.62721	0.197736	0.148282	0.0494542	0.0114029	0.0494542		106.83	56.4836	74.0924	57.4541		-0.919418	-0.527925	-0.894841
FBgn0040309	Jafrac1	0.0206494	0.0859784	9.76751	0.634341	3	9.28658	0.0333864	8.94928e-05	0.0332969	0.0150166	0.0332969		304.763	256.499	308.299	233.038		-0.248733	0.0166416	-0.387122
FBgn0243513	cnir	0.0206602	0.0859999	9.76636	0.379416	3	4.95566	0.0199693	0.00746585	0.0125034	0.0194066	0.0194066		3.75252	4.23654	5.049	4.18301		0.175025	0.428136	0.156679
FBgn0038581	CG14314	0.0206859	0.0860832	9.76364	0.121096	3	6.75281	0.00637348	0.00126373	0.00510975	0.0112463	0.0112463		13.5163	13.3018	11.5311	12.7131		-0.0230773	-0.229173	-0.0883789
FBgn0037956	CG6959	0.0207839	0.0864674	9.75329	0.140403	3	7.45516	0.00738964	0.000575417	0.00681423	0.011259	0.011259		14.4444	12.574	12.9059	12.403		-0.200059	-0.162476	-0.219818
FBgn0036789	AstC-R2	0.0207956	0.0864921	9.75207	0.606367	3	4.90133	0.031914	0.00750757	0.0244065	0.0198453	0.0244065		1.18506	0.99883	0.989592	0.876149		-0.246655	-0.26006	-0.435717
FBgn0031337	CG14346	0.0208079	0.0865195	9.75077	0.206134	3	6.85942	0.0108492	0.00124012	0.00960904	0.0111536	0.0111536		28.8375	29.9189	26.528	31.8718		0.0531139	-0.12043	0.144338
FBgn0029512	Aos1	0.020843	0.0866416	9.74709	0.192766	3	6.55322	0.0101456	0.00135486	0.00879072	0.0114642	0.0114642		16.8214	14.819	14.0798	14.3543		-0.182845	-0.256669	-0.228813
FBgn0267823	Gmer	0.0208866	0.0867763	9.74251	0.285261	3	5.91	0.0150137	0.00258453	0.0124292	0.0133907	0.0133907		9.35949	7.73883	8.49778	7.70341		-0.274315	-0.139344	-0.280932
FBgn0033667	reb	0.0208869	0.0867763	9.74248	2.48603	3	3.37476	0.130844	0.0381353	0.0927083	0.0406148	0.0927083		0.438519	0.248715	0.294942	0.29531		-0.818145	-0.572207	-0.570407
FBgn0262887	lncRNA:CR43242	0.0209017	0.086814	9.74093	0.782121	3	5.07648	0.0411643	0.00617419	0.0349901	0.0184797	0.0349901		4.00795	3.15907	4.51554	3.39275		-0.343362	0.172033	-0.240409
FBgn0051121	CG31121	0.0209695	0.0870719	9.73384	1.07442	3	6.38454	0.0565482	0.00174709	0.0548011	0.0117329	0.0548011		3.37919	5.11934	4.27668	4.37128		0.59928	0.339813	0.371377
FBgn0036969	Spn77Bb	0.02099	0.0871331	9.7317	1.53306	3	9.73285	0.0806871	6.7587e-05	0.0806195	0.0168822	0.0806195		491.703	328.992	359.474	321.242		-0.579733	-0.451897	-0.614127
FBgn0033395	Cyp4p2	0.0210027	0.0871619	9.73037	42.9639	3	3.45346	2.26126	0.0567513	2.20451	0.0389492	2.20451		0.178945	0.327808	12.5932	0.266378		0.873337	6.13699	0.573963
FBgn0031277	CG13947	0.0210143	0.0871785	9.72917	3.638	3	6.78933	0.191474	0.00118297	0.190291	0.0112107	0.190291		98.0508	53.6029	42.4922	65.9096		-0.871216	-1.20633	-0.57304
FBgn0265689	lncRNA:CR44496	0.0210183	0.0871785	9.72876	0.640789	3	5.48501	0.0337257	0.00394158	0.0297841	0.0157907	0.0297841		13.9806	10.7471	10.8846	11.1307		-0.379473	-0.361137	-0.328882
FBgn0031623	Taf12L	0.0210251	0.0871832	9.72804	0.501119	3	5.98857	0.0263747	0.00273266	0.023642	0.0130189	0.023642		18.2414	22.7939	18.07	20.6874		0.321425	-0.0136224	0.181536
FBgn0002645	Map205	0.0210508	0.0872659	9.72537	0.279795	3	8.69283	0.014726	0.000186877	0.0145392	0.0131847	0.0145392		26.2448	31.9476	26.7659	28.1999		0.283675	0.0283632	0.103661
FBgn0053300	Muc30E	0.021066	0.0873046	9.7238	3.00261	3	4.62161	0.158032	0.0103145	0.147718	0.0223399	0.147718		0.296329	0.584181	0.561164	0.418269		0.979216	0.921222	0.497231
FBgn0033382	Hydr1	0.0210824	0.0873488	9.72209	0.0978875	3	8.84657	0.00515197	0.000169864	0.00498211	0.0135957	0.0135957		77.5253	68.2217	71.7709	77.2005		-0.184437	-0.111268	-0.00605615
FBgn0039386	CG5948	0.0211428	0.0875752	9.71582	0.949387	3	4.12744	0.0499678	0.0170563	0.0329115	0.0278766	0.0329115		2.11512	1.50266	1.71226	1.50773		-0.493221	-0.30484	-0.488363
FBgn0050011	gem	0.021155	0.0876015	9.71457	0.0975042	3	9.31213	0.0051318	0.000601339	0.00453046	0.0151111	0.0151111		56.6321	52.3253	48.2349	52.5307		-0.114111	-0.231543	-0.108457
FBgn0010470	Fkbp14	0.021164	0.087615	9.71363	0.514815	3	8.79335	0.0270956	0.000164161	0.0269314	0.0134487	0.0269314		139.01	128.566	130.214	104.914		-0.112687	-0.0943097	-0.405991
FBgn0036493	CG7255	0.0212183	0.0878129	9.70802	1.07093	3	7.12667	0.0563645	0.000777229	0.0555873	0.0111316	0.0555873		7.95172	11.8763	10.964	8.84504		0.578749	0.463436	0.153602
FBgn0011740	alpha-Man-IIa	0.0212234	0.0878129	9.70749	0.0979514	3	7.61345	0.00515534	0.000455954	0.00469938	0.0113889	0.0113889		12.4007	11.366	10.6838	11.101		-0.125698	-0.21499	-0.159727
FBgn0026058	OdsH	0.0212404	0.0878591	9.70574	1.42739	3	4.47931	0.075126	0.0115181	0.0636079	0.0237745	0.0636079		2.21687	1.57645	1.47788	1.62751		-0.491849	-0.584991	-0.44586
FBgn0034722	Rtf1	0.0212629	0.087928	9.70343	0.0683116	3	8.31857	0.00359534	0.000298778	0.00329657	0.0123587	0.0123587		32.4659	34.0293	30.465	34.6621		0.0678553	-0.0917704	0.0944371
FBgn0014879	Set	0.0212944	0.0880344	9.70018	0.107083	3	7.09692	0.00563595	0.000835517	0.00480043	0.0111236	0.0111236		27.9629	24.343	26.3703	24.3859		-0.200009	-0.0846017	-0.197471
FBgn0261673	nemy	0.0213062	0.0880366	9.69897	0.185069	3	8.40176	0.00974045	0.000236615	0.00950383	0.0125206	0.0125206		59.7408	52.6982	50.7251	55.8007		-0.180963	-0.236016	-0.0984323
FBgn0027066	Eb1	0.0213066	0.0880366	9.69893	0.0878956	3	9.23159	0.00462608	9.65957e-05	0.00452949	0.0148177	0.0148177		118.038	133.365	136.176	126.7		0.176128	0.206221	0.102164
FBgn0264857	lncRNA:iab8	0.021323	0.0880802	9.69725	0.37694	3	5.37457	0.019839	0.00553606	0.0143029	0.016458	0.016458		3.00564	2.42084	2.85321	3.06645		-0.312162	-0.0750844	0.0288967
FBgn0003313	sala	0.0213528	0.0881795	9.69418	2.82319	3	2.67048	0.148589	0.0691042	0.0794848	0.0602753	0.0794848		0.313496	0.300829	0.212102	0.402749		-0.0595015	-0.563689	0.361435
FBgn0267042	CG45486	0.0213591	0.0881814	9.69354	6.70762	3	4.24614	0.353033	0.0742323	0.2788	0.0263981	0.2788		2.53451	2.66216	7.22298	2.62003		0.0708906	1.51088	0.0478742
FBgn0032193	CG5727	0.0213734	0.0882162	9.69208	0.262038	3	6.40595	0.0137915	0.00167073	0.0121208	0.011692	0.0121208		19.3304	20.1264	23.0948	22.6247		0.0582236	0.256699	0.227033
FBgn0033209	CG12107	0.0213826	0.0882301	9.69113	0.114485	3	7.11617	0.00602551	0.00080093	0.00522458	0.0111286	0.0111286		46.7109	40.5792	40.385	42.2783		-0.203019	-0.20994	-0.143844
FBgn0085240	CG34211	0.0213935	0.0882512	9.69001	21.0409	3	3.94086	1.10741	0.173452	0.933962	0.0304371	0.933962		21.4253	20.3256	13.8244	38.363		-0.0760137	-0.632102	0.8404
FBgn0011554	etaTry	0.0214083	0.0882882	9.6885	1.18139	3	6.64007	0.0621784	0.00148696	0.0606914	0.0113616	0.0606914		28.4586	19.4399	20.9868	20.9554		-0.549844	-0.43938	-0.441538
FBgn0260223	CG42497	0.0214148	0.0882908	9.68784	0.168801	3	7.1185	0.00888428	0.000783763	0.00810052	0.0111292	0.0111292		55.098	48.931	49.3065	46.2251		-0.171253	-0.160223	-0.253325
FBgn0033644	Tret1-2	0.0214252	0.0883096	9.68677	0.13026	3	6.21345	0.00685581	0.00205522	0.00480059	0.0121571	0.0121571		7.54686	7.43249	6.51098	6.5594		-0.0220309	-0.213002	-0.202312
FBgn0015929	dpa	0.0214407	0.0883256	9.68519	0.188973	3	6.41414	0.00994594	0.00170574	0.0082402	0.011677	0.011677		4.54182	4.6686	4.47591	5.32151		0.0397181	-0.0210915	0.228564
FBgn0027841	CstF64	0.0214408	0.0883256	9.68519	0.31654	3	5.76935	0.01666	0.0029835	0.0136765	0.0141279	0.0141279		6.17117	5.14446	4.99883	5.23286		-0.262525	-0.303955	-0.237944
FBgn0085256	CG34227	0.0214617	0.0883878	9.68305	2.8463	3	6.99397	0.149805	0.000918793	0.148886	0.0111119	0.148886		69.005	60.9366	111.035	65.7101		-0.179391	0.686241	-0.0705854
FBgn0051999	CG31999	0.0214706	0.0884005	9.68214	0.25719	3	8.04794	0.0135363	0.000362972	0.0131733	0.0119161	0.0131733		24.0371	19.8748	20.9604	21.3493		-0.274322	-0.197594	-0.171072
FBgn0023095	caps	0.0214782	0.0884076	9.68137	0.178817	3	8.56293	0.00941142	0.000187999	0.00922342	0.0128694	0.0128694		26.1393	25.3392	22.6005	22.7474		-0.0448503	-0.209862	-0.200521
FBgn0035848	Uxs	0.0215057	0.0884967	9.67856	0.095291	3	7.15231	0.00501532	0.000806059	0.00420926	0.0111397	0.0111397		15.5956	13.4343	14.2016	13.7494		-0.215222	-0.135087	-0.181769
FBgn0029737	CG6903	0.0215298	0.0885717	9.67611	0.195841	3	8.14402	0.0103074	0.000300114	0.0100073	0.0120586	0.0120586		38.2216	35.6211	32.7306	37.6522		-0.101656	-0.223746	-0.0216524
FBgn0034271	Vps50	0.0215513	0.0886361	9.67393	0.231062	3	7.15067	0.0121612	0.000767289	0.0113939	0.0111391	0.0113939		7.52309	7.86401	9.01318	8.65867		0.0639407	0.260711	0.20282
FBgn0010622	DCTN3-p24	0.0215942	0.0887887	9.66956	0.319481	3	6.56631	0.0168148	0.00132386	0.0154909	0.0114476	0.0154909		17.3823	14.0237	15.8555	16.0896		-0.30975	-0.132632	-0.111488
FBgn0030514	CG9941	0.0216692	0.0890719	9.66198	0.119171	3	7.53718	0.00627218	0.000579605	0.00569257	0.0113184	0.0113184		15.1156	13.4569	13.1062	13.2184		-0.167694	-0.205783	-0.193489
FBgn0266882	asRNA:CR45343	0.0216749	0.0890719	9.6614	0.373752	3	5.50102	0.0196712	0.0054159	0.0142553	0.0156945	0.0156945		8.30544	6.60699	6.8332	6.6859		-0.330063	-0.281495	-0.312936
FBgn0003339	Scr	0.0216995	0.0891488	9.65892	1.15712	3	5.53521	0.0609012	0.00494797	0.0559532	0.0154893	0.0559532		1.78585	1.26644	1.34738	1.24119		-0.49583	-0.40645	-0.524884
FBgn0034854	Golgin245	0.0217145	0.089179	9.6574	0.305269	3	8.61811	0.0160668	0.00017874	0.015888	0.0129996	0.015888		21.3144	25.58	26.3228	24.3761		0.263185	0.304484	0.193639
FBgn0264902	asRNA:CR44093	0.0217186	0.089179	9.65698	2.38107	3	2.82702	0.125319	0.0664966	0.0588229	0.0550605	0.0588229		1.0168	1.32363	1.84676	1.05145		0.380471	0.860963	0.0483433
FBgn0031108	CG15459	0.0217464	0.0892687	9.65419	0.485447	3	7.8733	0.0255498	0.000387273	0.0251626	0.0116927	0.0251626		59.1427	63.3699	55.9746	71.3781		0.0995977	-0.0794272	0.271281
FBgn0051086	CG31086	0.0217581	0.0892926	9.65301	2.15203	3	7.73256	0.113265	0.000735487	0.112529	0.0115203	0.112529		118.398	74.3701	79.0109	96.0893		-0.670852	-0.583522	-0.301199
FBgn0000533	ea	0.0217643	0.0892938	9.65238	0.732567	3	5.90729	0.0385562	0.00271281	0.0358434	0.0134041	0.0358434		6.66449	5.06468	6.92603	5.75569		-0.396025	0.0555324	-0.211507
FBgn0038217	CG14840	0.0217736	0.0892997	9.65144	0.5838	3	6.5643	0.0307263	0.0014003	0.029326	0.0114501	0.029326		17.672	20.0642	15.498	19.6776		0.183158	-0.189381	0.155094
FBgn0036970	Spn77Bc	0.0217775	0.0892997	9.65105	1.57627	3	10.4262	0.0829614	2.88812e-05	0.0829325	0.0208421	0.0829325		771.246	535.258	531.417	521.17		-0.526956	-0.537347	-0.565438
FBgn0033474	CG1407	0.0217899	0.089326	9.64981	0.469043	3	7.84175	0.0246865	0.000489183	0.0241973	0.0116535	0.0241973		22.8431	26.1815	30.4978	27.7093		0.19679	0.41695	0.278611
FBgn0261999	Ca-Ma2d	0.0218008	0.0893463	9.64871	0.297099	3	7.56593	0.0156368	0.000515173	0.0151216	0.0113434	0.0151216		7.03868	8.54961	8.20169	8.50491		0.280552	0.220615	0.27299
FBgn0029629	eIF3g1	0.0218066	0.0893463	9.64813	0.172486	3	8.26407	0.00907819	0.000254988	0.0088232	0.0122593	0.0122593		98.1	102.061	86.9947	98.5721		0.0571135	-0.173326	0.00692589
FBgn0283450	Glo1	0.0218183	0.08937	9.64696	0.436549	3	7.52854	0.0229762	0.000615581	0.0223607	0.0113112	0.0223607		83.4116	68.4931	69.008	66.1936		-0.28429	-0.273485	-0.333557
FBgn0010741	Pfdn2	0.0218491	0.0894718	9.64387	0.164602	3	7.39579	0.00866325	0.000675368	0.00798788	0.011229	0.011229		42.3971	47.872	50.7718	46.9071		0.175217	0.260064	0.145843
FBgn0035909	ergic53	0.0218647	0.0895117	9.6423	0.514223	3	9.12297	0.0270644	0.000120568	0.0269438	0.0144436	0.0269438		80.2452	95.7141	102.733	104.091		0.254316	0.356417	0.375363
FBgn0046258	CG12880	0.0219101	0.0896734	9.63776	2.0808	3	5.2867	0.109516	0.0054787	0.104037	0.0170171	0.104037		1.75612	3.12423	2.9995	2.47832		0.831111	0.772333	0.49697
FBgn0024985	Rilpl	0.0219589	0.0898487	9.63288	0.513384	3	8.40073	0.0270202	0.000237897	0.0267823	0.0125185	0.0267823		22.5495	29.6702	28.5091	26.5246		0.395921	0.33833	0.234234
FBgn0031636	CG12194	0.0219864	0.0898919	9.63014	0.11175	3	7.4918	0.00588158	0.000568084	0.00531349	0.0112831	0.0112831		18.5247	19.1344	16.7588	19.3898		0.0467201	-0.144526	0.065852
FBgn0050290	Ppcdc	0.0219873	0.0898919	9.63005	0.139651	3	6.78611	0.00735006	0.000600277	0.00674978	0.0112138	0.0112138		22.3446	19.3613	20.9978	19.2293		-0.206748	-0.0896882	-0.216621
FBgn0260222	CG42496	0.0219873	0.0898919	9.63005	0.139651	3	6.78611	0.00735006	0.000600277	0.00674978	0.0112138	0.0112138		22.3446	19.3613	20.9978	19.2293		-0.206748	-0.0896882	-0.216621
FBgn0034032	CG8195	0.0220038	0.089935	9.62841	0.459599	3	7.23836	0.0241894	0.000713356	0.0234761	0.0111717	0.0234761		12.0313	15.6169	14.8883	14.6429		0.376308	0.307384	0.283404
FBgn0035203	CG9149	0.0220168	0.089964	9.62711	1.16001	3	7.47018	0.0610534	0.000584358	0.060469	0.0112684	0.060469		24.4623	36.433	26.7899	34.0475		0.574684	0.131129	0.476987
FBgn0036666	TSG101	0.0221309	0.0904056	9.61579	0.077768	3	9.09975	0.00409305	0.000108422	0.00398463	0.0143667	0.0143667		111.03	122.163	128.49	121.573		0.137857	0.210703	0.130869
FBgn0261020	wol	0.0221418	0.0904259	9.61471	0.140905	3	7.61942	0.00741603	0.000497426	0.00691861	0.0113949	0.0113949		33.9605	39.6388	39.0035	36.8894		0.223056	0.199746	0.11935
FBgn0267145	lncRNA:CR45585	0.0221558	0.0904584	9.61332	10.09	3	5.26744	0.531051	0.0067811	0.52427	0.0171436	0.52427		3.43052	9.60175	10.7276	12.2846		1.48487	1.64482	1.84035
FBgn0030276	Dlic	0.022163	0.0904584	9.61262	0.143171	3	8.76948	0.0075353	0.000249696	0.0072856	0.0133844	0.0133844		39.1087	44.9432	45.7372	43.518		0.200612	0.225878	0.154125
FBgn0265789	lncRNA:CR44578	0.0221677	0.0904584	9.61215	3.2599	3	3.2234	0.171573	0.0473141	0.124259	0.0440828	0.124259		4.26553	2.16506	3.07058	2.98489		-0.978317	-0.474217	-0.515047
FBgn0262524	ver	0.0221755	0.0904658	9.61138	0.31002	3	5.62702	0.0163168	0.00376277	0.0125541	0.0149428	0.0149428		8.8986	9.64724	11.3257	9.61336		0.116537	0.347956	0.111463
FBgn0033389	Rad51D	0.022198	0.0905333	9.60916	2.11233	3	4.29352	0.111175	0.0229381	0.088237	0.0258358	0.088237		0.663908	0.906462	1.21135	0.983672		0.449262	0.867557	0.567194
FBgn0038541	TyrRII	0.0222091	0.0905541	9.60806	0.596423	3	4.45394	0.0313907	0.0138808	0.0175099	0.0240429	0.0240429		0.907209	0.656654	0.675393	0.747521		-0.466302	-0.425708	-0.279321
FBgn0036368	CG10738	0.0222298	0.0906139	9.60602	0.393633	3	4.70637	0.0207175	0.00833301	0.0123845	0.0215403	0.0215403		0.536232	0.480203	0.40826	0.516792		-0.159213	-0.393368	-0.0532746
FBgn0051274	CG31274	0.0222678	0.0907443	9.60228	112.758	3	4.04918	5.93463	2.38102	3.55361	0.0289101	3.55361		1.04148	2.83513	3.60463	3.34071		1.44478	1.79121	1.68152
FBgn0266214	lncRNA:CR44909	0.0223	0.0908511	9.59912	0.899003	3	4.03144	0.0473159	0.0184499	0.0288661	0.0291521	0.0291521		1.23916	0.913987	0.931141	0.859288		-0.439114	-0.412288	-0.528145
FBgn0033304	Cyp6a13	0.0223391	0.0909623	9.59527	2.14181	3	7.45969	0.112727	0.000639257	0.112088	0.0112618	0.112088		24.8725	34.0364	28.5522	18.714		0.452523	0.199049	-0.410433
FBgn0036942	CG7328	0.0223393	0.0909623	9.59526	0.70508	3	5.76269	0.0371095	0.00330196	0.0338075	0.0141648	0.0338075		5.31975	5.60118	6.75286	4.80198		0.0743701	0.344139	-0.147731
FBgn0032596	Prosbeta4	0.0223759	0.0910869	9.59167	0.191047	3	8.15588	0.0100551	0.000323284	0.00973185	0.0120774	0.0120774		130.507	114.402	118.286	109.21		-0.190021	-0.141851	-0.257021
FBgn0036889	CG14100	0.0224012	0.0911654	9.58919	0.163181	3	5.8641	0.00858848	0.00256478	0.00602371	0.013622	0.013622		6.71038	5.63087	6.49766	5.7771		-0.253035	-0.0464739	-0.216049
FBgn0037734	trbd	0.0224088	0.0911717	9.58845	0.0806985	3	8.93912	0.00424729	0.000137366	0.00410992	0.0138635	0.0138635		43.591	47.4382	45.7585	50.3058		0.122017	0.0700075	0.206692
FBgn0030964	Pvf1	0.0224223	0.0912023	9.58712	0.99046	3	7.49848	0.0521295	0.000575389	0.0515541	0.011288	0.0515541		17.824	23.0847	25.5373	25.2778		0.373115	0.518781	0.50405
FBgn0263778	lncRNA:CR43695	0.0224295	0.0912068	9.58643	11.2255	3	1.43394	0.590813	0.273262	0.317551	0.127483	0.317551		0.140227	0.261077	0.103433	0.236802		0.896713	-0.439072	0.755917
FBgn0033476	oys	0.0225028	0.0914802	9.57928	0.124539	3	9.39944	0.00655467	8.63267e-05	0.00646834	0.0154449	0.0154449		67.9963	76.9647	78.0718	69.4731		0.178741	0.199345	0.0309977
FBgn0036035	CG18178	0.0225233	0.0915389	9.57728	0.14988	3	7.26905	0.00788844	0.000642475	0.00724596	0.0111839	0.0111839		25.8506	26.8658	30.1802	26.2148		0.0555726	0.223406	0.0201818
FBgn0265077	lncRNA:CR44188	0.0225535	0.0916372	9.57434	7.68593	3	3.41588	0.404523	0.0433131	0.36121	0.0397331	0.36121		1.54525	0.485267	0.564565	0.818131		-1.67099	-1.45262	-0.917433
FBgn0266264	asRNA:CR44959	0.022668	0.0920778	9.56324	6.32416	3	2.90102	0.33285	0.223743	0.109107	0.0527809	0.109107		0.796974	0.94997	1.38885	1.93597		0.253351	0.801282	1.28045
FBgn0028886	CG15279	0.0227365	0.0923313	9.55663	0.223878	3	7.97299	0.011783	0.000386949	0.0113961	0.0118159	0.0118159		28.5556	26.6336	27.7679	23.8237		-0.100526	-0.040355	-0.261379
FBgn0046706	Haspin	0.0227453	0.0923421	9.55578	0.387017	3	6.91005	0.0203693	0.000917069	0.0194523	0.0111286	0.0194523		13.2523	11.7288	15.1582	12.5118		-0.176195	0.193856	-0.0829518
FBgn0015904	ara	0.0228083	0.0925732	9.54971	0.306464	3	5.62175	0.0161297	0.00380678	0.0123229	0.0149738	0.0149738		2.29881	1.93494	2.03425	2.37573		-0.248598	-0.176393	0.0474831
FBgn0032456	MRP	0.0228236	0.0926101	9.54825	0.305556	3	9.96436	0.0160819	4.99875e-05	0.0160319	0.0180465	0.0180465		79.5927	91.9794	95.8502	82.1113		0.208675	0.268145	0.0449452
FBgn0085521	CG40813	0.0228774	0.0927704	9.54309	0.323389	3	6.52939	0.0170205	0.00230121	0.0147192	0.0114958	0.0147192		30.0244	34.4293	27.7377	30.0557		0.197498	-0.114289	0.00150226
FBgn0037141	DNApol-eta	0.0228783	0.0927704	9.543	0.396312	3	5.43388	0.0208585	0.00433877	0.0165197	0.0160969	0.0165197		1.61947	1.55103	1.97931	1.6916		-0.0622953	0.28947	0.0628683
FBgn0038830	CG17272	0.0228839	0.0927704	9.54246	0.140554	3	6.72813	0.00739757	0.00118641	0.00621115	0.0112706	0.0112706		38.6468	32.7916	35.245	33.739		-0.237022	-0.132931	-0.195932
FBgn0035911	CG6638	0.0228876	0.0927704	9.54211	0.561185	3	7.33996	0.0295361	0.000631854	0.0289042	0.0112103	0.0289042		22.0116	22.2782	26.7853	28.1189		0.0173686	0.28318	0.353281
FBgn0262686	CG43156	0.0229247	0.0928907	9.53856	4.96461	3	4.58517	0.261295	0.0111355	0.25016	0.022696	0.25016		15.0121	8.28431	10.8019	19.6073		-0.857673	-0.474843	0.385263
FBgn0040252	Ugt303A1	0.0229295	0.0928907	9.53809	0.67441	3	6.59935	0.0354952	0.00149553	0.0339997	0.0114076	0.0339997		9.17908	7.55217	10.0881	10.0623		-0.281458	0.136227	0.132537
FBgn0029161	slmo	0.0229413	0.0929137	9.53697	0.144665	3	9.18815	0.00761393	0.000129724	0.0074842	0.0146652	0.0146652		180.91	170.269	153.536	165.404		-0.0874529	-0.236695	-0.129278
FBgn0037339	Pi4KIIalpha	0.0229723	0.093014	9.53401	0.107998	3	8.58147	0.0056841	0.000189101	0.005495	0.0129125	0.0129125		40.8686	45.8737	46.9223	46.3596		0.166674	0.199279	0.181875
FBgn0031972	Wwox	0.0230294	0.0932204	9.52857	0.321737	3	6.23153	0.0169335	0.00191373	0.0150198	0.0121028	0.0150198		9.53144	7.80829	8.24288	8.00282		-0.287688	-0.209546	-0.252186
FBgn0262614	pyd	0.0230384	0.0932319	9.52771	0.10627	3	8.8059	0.00559318	0.000144681	0.0054485	0.0134829	0.0134829		29.0176	26.1597	25.5074	25.4411		-0.149579	-0.186011	-0.189764
FBgn0052594	be	0.0230544	0.0932717	9.52619	0.93078	3	7.60388	0.0489884	0.000565254	0.0484232	0.0113794	0.0484232		11.8392	15.8015	17.1066	12.8338		0.416483	0.530972	0.116368
FBgn0032178	Spn31A	0.0230721	0.0933184	9.5245	1.23334	3	6.80531	0.0649124	0.00109872	0.0638137	0.0111953	0.0638137		12.2061	19.0924	15.7355	16.0116		0.645398	0.366427	0.391516
FBgn0023175	Prosalpha7	0.0230947	0.0933848	9.52236	0.183788	3	8.67679	0.00967303	0.000162415	0.00951061	0.0131441	0.0131441		170.59	152.461	143.681	152.547		-0.162093	-0.247662	-0.161281
FBgn0021764	sdk	0.0231191	0.0934504	9.52004	0.0959633	3	7.55866	0.0050507	0.000560025	0.00449068	0.0113369	0.0113369		4.70648	4.41194	5.15379	4.67524		-0.0932359	0.130985	-0.00960808
FBgn0032196	CG5708	0.0231253	0.0934504	9.51946	0.213016	3	7.13474	0.0112114	0.000959145	0.0102522	0.011134	0.011134		25.6535	26.8672	30.9982	28.3674		0.0666928	0.27303	0.145082
FBgn0264336	lncRNA:CR43792	0.0231295	0.0934504	9.51906	0.81868	3	4.80863	0.0430884	0.00835027	0.0347382	0.0206271	0.0347382		9.30822	6.4529	7.66438	7.56489		-0.528558	-0.280336	-0.299188
FBgn0035099	CG6845	0.0231949	0.0936899	9.51286	0.285899	3	6.49253	0.0150473	0.00160274	0.0134446	0.0115482	0.0134446		7.38394	6.30294	7.75736	6.93973		-0.228367	0.0711748	-0.0895104
FBgn0259791	bora	0.0232785	0.0939631	9.50498	0.332463	3	6.41872	0.017498	0.00133514	0.0161629	0.0116687	0.0161629		6.98484	7.78861	6.39903	7.68698		0.157139	-0.126373	0.138189
FBgn0041181	Tep3	0.0232788	0.0939631	9.50495	0.180685	3	7.92998	0.00950976	0.000371184	0.00913858	0.0117627	0.0117627		12.7462	13.7623	12.4232	11.5448		0.110659	-0.0370351	-0.142826
FBgn0034662	CG13492	0.0232812	0.0939631	9.50472	0.390397	3	9.27534	0.0205472	9.49616e-05	0.0204523	0.0149754	0.0204523		28.9834	24.3045	26.5629	23.1334		-0.254006	-0.125815	-0.325251
FBgn0038964	Nop56	0.0232926	0.093984	9.50365	0.537028	3	7.39739	0.0282646	0.000700467	0.0275642	0.0112297	0.0275642		18.5331	23.8803	24.1143	23.1417		0.365718	0.379785	0.320395
FBgn0024897	b6	0.0233373	0.0941394	9.49944	2.1713	3	3.98093	0.114279	0.0198956	0.0943834	0.0298585	0.0943834		0.470174	0.683492	0.820632	0.473408		0.53973	0.803539	0.00988913
FBgn0036775	RpIIIC53	0.0233619	0.0942134	9.49713	0.201755	3	6.71472	0.0106187	0.00113063	0.00948803	0.011284	0.011284		11.5705	12.9499	12.9338	13.9978		0.162492	0.160695	0.274745
FBgn0051373	CG31373	0.0233912	0.0943063	9.49439	0.478323	3	7.39316	0.0251749	0.00064303	0.0245319	0.011228	0.0245319		71.2936	55.9924	64.0427	59.2322		-0.348542	-0.154737	-0.267389
FBgn0034903	sona	0.0234651	0.0945791	9.48747	0.319586	3	6.55319	0.0168203	0.00157483	0.0152455	0.0114642	0.0152455		4.03306	3.53859	3.25833	3.5739		-0.188698	-0.30774	-0.174376
FBgn0027088	GlyRS	0.0236123	0.0951471	9.47375	0.168843	3	7.81696	0.00888648	0.000444211	0.00844226	0.0116228	0.0116228		21.6373	22.9421	25.6537	22.451		0.0844773	0.245644	0.0532569
FBgn0030945	Ing3	0.0236593	0.0953111	9.46939	0.456036	3	6.95562	0.0240019	0.000943675	0.0230582	0.0111161	0.0230582		10.5496	10.4777	9.51347	12.1174		-0.00987353	-0.14915	0.19989
FBgn0015316	Try29F	0.0236936	0.0954116	9.4662	1.44918	3	5.60039	0.0762729	0.00469869	0.0715742	0.0151002	0.0715742		5.12441	7.67048	7.31026	5.36505		0.581929	0.512536	0.0662041
FBgn0010395	Itgbn	0.0236968	0.0954116	9.46591	0.914822	3	7.43367	0.0481485	0.000618823	0.0475297	0.0112468	0.0475297		9.81108	12.4462	14.4333	12.2524		0.343222	0.556919	0.320576
FBgn0034052	CG8299	0.0237451	0.0955806	9.46144	3.8581	3	5.14804	0.203058	0.00593846	0.197119	0.0179612	0.197119		8.21477	5.95009	4.03876	4.48705		-0.465308	-1.02431	-0.872452
FBgn0035870	Gr66a	0.0237691	0.0956267	9.45923	3.74545	3	3.47447	0.197129	0.0363799	0.160749	0.0385196	0.160749		0.353691	0.511555	0.868891	0.439469		0.532397	1.29668	0.313269
FBgn0036286	CG10616	0.0237692	0.0956267	9.45922	0.106787	3	8.538	0.00562035	0.000200044	0.0054203	0.0128124	0.0128124		63.8463	70.3786	70.9197	74.053		0.140534	0.151584	0.213955
FBgn0283500	Sac1	0.0237801	0.0956452	9.45821	0.150314	3	8.78475	0.00791128	0.000163529	0.00774776	0.0134254	0.0134254		59.7652	63.5995	64.3233	70.6011		0.0897108	0.106037	0.240386
FBgn0086378	Alg-2	0.0238594	0.0959384	9.45091	0.188644	3	7.3592	0.00992863	0.000648616	0.00928001	0.0112166	0.0112166		32.3993	27.7751	31.372	28.4049		-0.222171	-0.0464831	-0.189825
FBgn0038016	MBD-R2	0.0238774	0.0959852	9.44926	0.0902605	3	8.03831	0.00475055	0.000326794	0.00442376	0.0119027	0.0119027		17.0578	19.0745	17.1526	18.936		0.161214	0.00799655	0.150705
FBgn0036240	CG6928	0.02391	0.0960908	9.44626	0.554386	3	7.00737	0.0291782	0.000936544	0.0282417	0.0111117	0.0282417		9.07938	12.2091	11.1652	11.0377		0.427296	0.298339	0.281776
FBgn0037512	CG2616	0.0239205	0.0961077	9.44529	0.173121	3	7.40632	0.00911164	0.000704087	0.00840755	0.0112335	0.0112335		23.6231	23.8202	21.3209	25.2225		0.0119873	-0.14793	0.0945137
FBgn0259140	CG42255	0.0239424	0.0961702	9.44328	0.300161	3	6.94912	0.0157979	0.000988757	0.0148092	0.0111173	0.0148092		2.28759	2.0773	1.84902	1.9886		-0.139119	-0.307067	-0.202073
FBgn0040351	CG11638	0.0239985	0.09637	9.43815	0.231809	3	6.58186	0.0122005	0.00141192	0.0107886	0.0114284	0.0114284		6.32455	7.08056	7.4374	6.30495		0.1629	0.233835	-0.004478
FBgn0051354	Hsp70Bbb	0.0240101	0.096391	9.43709	33.4359	3	6.87425	1.75978	0.0187939	1.74099	0.0111449	1.74099		2.70438	13.8493	64.7886	19.851		2.35644	4.58237	2.87584
FBgn0034897	Sesn	0.0240206	0.0964074	9.43613	0.181445	3	8.09932	0.00954972	0.000582224	0.0089675	0.0119903	0.0119903		24.9572	26.4128	22.3656	23.9959		0.0817807	-0.158173	-0.056668
FBgn0000261	Cat	0.024081	0.0965939	9.43062	0.256245	3	10.8475	0.0134866	2.1158e-05	0.0134654	0.0240416	0.0240416		671.376	568.787	550.603	638.151		-0.239232	-0.28611	-0.0732231
FBgn0036570	IntS9	0.0240833	0.0965939	9.43042	0.303843	3	5.7685	0.0159917	0.00297287	0.0130189	0.0141326	0.0141326		4.06073	3.3029	3.6869	3.3966		-0.298007	-0.139331	-0.257651
FBgn0044823	Spec2	0.0240862	0.0965939	9.43015	0.118355	3	6.50096	0.00622919	0.00150828	0.00472091	0.0115358	0.0115358		8.31993	8.90973	9.94609	8.97446		0.0988101	0.257557	0.109252
FBgn0031490	CG17264	0.0241023	0.0966115	9.42868	3.74886	3	6.39211	0.197308	0.00218165	0.195127	0.0117182	0.195127		7.30889	4.00163	4.67044	6.00584		-0.869062	-0.646094	-0.283286
FBgn0037084	Syx6	0.0241079	0.0966115	9.42817	0.0644836	3	8.09016	0.00339387	0.000423486	0.00297039	0.0119768	0.0119768		36.1473	40.5019	39.8849	40.9759		0.164102	0.141955	0.180887
FBgn0265630	sno	0.0241098	0.0966115	9.428	0.136022	3	8.7063	0.00715907	0.000175298	0.00698378	0.013219	0.013219		20.0189	23.4083	21.3584	22.3841		0.225658	0.0934417	0.161117
FBgn0265982	lncRNA:CR44761	0.0241204	0.0966286	9.42703	1.45692	3	5.25916	0.0766799	0.00518126	0.0714986	0.0171985	0.0714986		16.0451	11.9362	10.8009	10.7725		-0.426795	-0.570977	-0.574783
FBgn0265192	Snp	0.0241625	0.0967713	9.42321	0.0881432	3	8.58448	0.00463911	0.000197364	0.00444175	0.0129196	0.0129196		78.3309	83.5905	72.6904	80.5577		0.0937585	-0.107816	0.0404419
FBgn0032130	brwl	0.0241946	0.0968513	9.42029	1.24016	3	7.34192	0.0652714	0.0007143	0.0645571	0.0112109	0.0645571		10.1447	14.7537	15.4419	14.2893		0.540342	0.606116	0.494201
FBgn0030038	CG1440	0.0241991	0.0968513	9.41989	0.11217	3	8.64503	0.00590369	0.000171747	0.00573195	0.0130652	0.0130652		72.756	64.9556	64.3191	63.8382		-0.163613	-0.17782	-0.188647
FBgn0031157	CG1503	0.0242016	0.0968513	9.41966	0.262952	3	6.74042	0.0138396	0.00130481	0.0125348	0.0112585	0.0125348		15.4062	16.1827	14.2123	17.1694		0.0709352	-0.116374	0.156325
FBgn0052833	CG32833	0.0242315	0.0969452	9.41695	0.49334	3	6.8358	0.0259653	0.00111957	0.0248457	0.0111698	0.0248457		26.1865	21.6912	21.0397	20.6347		-0.271714	-0.315712	-0.343753
FBgn0037467	Ufl1	0.0242734	0.0970874	9.41315	0.0865653	3	7.93003	0.00455607	0.000375201	0.00418087	0.0117627	0.0117627		23.743	24.7163	25.4368	27.3928		0.0579567	0.0994126	0.206291
FBgn0032683	kon	0.0242823	0.097097	9.41235	0.500745	3	7.17435	0.026355	0.000899425	0.0254555	0.0111473	0.0254555		3.0877	4.13642	3.49928	3.36973		0.421851	0.180525	0.126102
FBgn0266183	lncRNA:CR44889	0.0242971	0.0971305	9.41102	1.46414	3	2.92642	0.0770601	0.0596927	0.0173674	0.0520243	0.0520243		0.72907	0.59793	0.409868	0.658505		-0.286082	-0.830899	-0.146864
FBgn0040397	CG3655	0.0244242	0.0976128	9.39957	0.14451	3	7.58377	0.00760581	0.000583722	0.00702209	0.0113599	0.0113599		9.91794	9.29892	8.44589	9.2555		-0.0929773	-0.231792	-0.0997297
FBgn0266570	NO66	0.024455	0.0977103	9.3968	0.293353	3	7.07357	0.0154396	0.000876944	0.0145627	0.0111185	0.0145627		13.4828	12.5802	12.0675	10.962		-0.0999681	-0.159991	-0.298605
FBgn0023515	CG14814	0.0244804	0.0977858	9.39452	0.25851	3	6.35012	0.0136058	0.00174478	0.011861	0.0118036	0.011861		3.86222	3.95144	3.31789	3.9412		0.0329492	-0.219162	0.0292051
FBgn0026441	ear	0.024523	0.0979301	9.3907	0.17895	3	7.44887	0.00941841	0.000662293	0.00875612	0.0112553	0.0112553		12.0193	13.0534	11.8612	13.7691		0.119075	-0.0190965	0.196085
FBgn0033968	hui	0.0245323	0.0979416	9.38987	0.657193	3	6.24478	0.0345891	0.0021665	0.0324226	0.0120646	0.0324226		15.8839	19.3175	21.2582	16.2143		0.282345	0.420454	0.0297002
FBgn0030777	CG9672	0.0245671	0.0980544	9.38676	2.27545	3	7.01859	0.119761	0.000995505	0.118765	0.011112	0.118765		53.1434	32.5135	35.8621	33.0661		-0.70885	-0.56743	-0.684537
FBgn0262475	bru2	0.0246314	0.0982786	9.38102	0.671613	3	8.70699	0.035348	0.000277658	0.0350704	0.0132208	0.0350704		37.8512	29.134	31.2369	36.6167		-0.377633	-0.27709	-0.0478375
FBgn0000320	eya	0.0246362	0.0982786	9.38059	0.129313	3	6.71595	0.00680594	0.00125743	0.00554851	0.0112827	0.0112827		6.2531	6.28885	5.50483	6.41008		0.0082259	-0.183873	0.0357702
FBgn0262124	uex	0.0247244	0.0986043	9.37275	0.276708	3	8.24999	0.0145636	0.000304156	0.0142594	0.0122345	0.0142594		30.1166	26.0711	29.8074	25.4075		-0.208107	-0.0148869	-0.245306
FBgn0033051	Strica	0.024737	0.0986287	9.37162	1.64345	3	6.525	0.0864976	0.00160806	0.0848895	0.0115018	0.0848895		5.03182	7.90712	8.12077	5.88628		0.652071	0.690536	0.226275
FBgn0013277	Hsp70Ba	0.0247533	0.0986677	9.37018	30.6013	3	5.74553	1.6106	0.0240081	1.58659	0.0142603	1.58659		1.00889	4.0531	23.1047	5.25295		2.00626	4.51735	2.38036
FBgn0085242	CG34213	0.0247683	0.0987014	9.36885	0.33398	3	5.17887	0.0175779	0.006074	0.0115039	0.0177445	0.0177445		10.1714	9.82458	12.4124	10.006		-0.0500459	0.287272	-0.0236456
FBgn0035980	mRRF1	0.0247805	0.0987241	9.36777	0.248277	3	5.72014	0.0130672	0.00334043	0.00972677	0.0144034	0.0144034		10.2682	8.54071	8.62467	8.48679		-0.265755	-0.251642	-0.274892
FBgn0260766	CG42564	0.0247967	0.0987626	9.36633	0.159085	3	8.34305	0.0083729	0.000246126	0.00812677	0.0124051	0.0124051		70.0482	61.2419	60.6238	62.2036		-0.193831	-0.208466	-0.171351
FBgn0010238	Lac	0.0248054	0.0987698	9.36556	0.185385	3	8.34437	0.0097571	0.000228385	0.00952872	0.0124076	0.0124076		42.673	49.4567	47.365	42.7959		0.212844	0.150498	0.00414824
FBgn0286828	dind	0.0248116	0.0987698	9.36502	0.0971097	3	7.18701	0.00511103	0.000827957	0.00428308	0.0111519	0.0111519		13.9882	13.2092	13.4209	12.0005		-0.082674	-0.0597325	-0.221116
FBgn0000416	Sap-r	0.0248206	0.0987799	9.36421	0.181266	3	10.9832	0.00954032	1.52053e-05	0.00952512	0.0252264	0.0252264		442.531	398.19	362.93	371.861		-0.15232	-0.286086	-0.251013
FBgn0033761	CG8778	0.0248342	0.098808	9.36301	0.248235	3	6.67623	0.013065	0.0012357	0.0118293	0.0113231	0.0118293		19.7002	17.6262	17.7233	16.0213		-0.160484	-0.152558	-0.298219
FBgn0287478	Camta	0.0248439	0.0988203	9.36216	0.111122	3	8.12247	0.00584854	0.000285499	0.00556304	0.0120253	0.0120253		9.86252	11.2921	11.1702	11.0515		0.19528	0.179627	0.164211
FBgn0034177	AsnRS-m	0.0249293	0.0991143	9.35462	0.27266	3	5.43192	0.0143505	0.00422249	0.010128	0.0161086	0.0161086		4.10736	3.4131	3.99709	3.41807		-0.26713	-0.039261	-0.265031
FBgn0030189	CG2909	0.0249309	0.0991143	9.35448	1.09566	3	6.47292	0.0576661	0.00150458	0.0561616	0.011578	0.0561616		6.54545	6.65807	9.38164	8.21176		0.0246101	0.519347	0.327199
FBgn0010113	hdc	0.0249544	0.0991818	9.35241	0.410483	3	7.51735	0.0216044	0.000989068	0.0206153	0.0113023	0.0206153		7.8339	9.31844	9.86206	9.74758		0.250358	0.332159	0.315314
FBgn0086532	Spt-I	0.0249694	0.0992155	9.35109	0.336026	3	7.64691	0.0176856	0.000537593	0.017148	0.0114236	0.017148		24.5161	28.5595	30.5046	29.333		0.22024	0.3153	0.258798
FBgn0033124	Tsp42Ec	0.0249795	0.0992295	9.3502	1.53583	3	7.76332	0.0808334	0.000483077	0.0803503	0.0115571	0.0803503		44.1074	69.9489	67.7988	61.0955		0.665281	0.620239	0.470046
FBgn0032200	CG5676	0.0250053	0.0992627	9.34794	0.12749	3	7.70651	0.00671	0.000419288	0.00629071	0.0114899	0.0114899		75.2358	77.8323	86.0676	74.2411		0.0489493	0.194051	-0.0192009
FBgn0038130	CG8630	0.0250104	0.0992627	9.34749	4.86353	3	8.01527	0.255975	0.000355502	0.25562	0.0118712	0.25562		55.6174	29.9411	31.0141	28.1002		-0.893408	-0.842613	-0.984955
FBgn0041233	Gr59e	0.0250138	0.0992627	9.34719	1.95148	3	4.07396	0.10271	0.0174576	0.0852519	0.028577	0.0852519		1.5436	0.955043	1.50631	1.07259		-0.692666	-0.0352812	-0.525209
FBgn0265042	Irk1	0.0250155	0.0992627	9.34704	0.402191	3	7.77004	0.021168	0.000538371	0.0206296	0.0115652	0.0206296		18.1307	20.9776	21.3293	17.2564		0.210412	0.234397	-0.0713066
FBgn0287454	Pa1	0.0250207	0.0992627	9.34659	1.0494	3	6.47964	0.0552316	0.00167032	0.0535612	0.0115676	0.0535612		8.33393	10.7014	11.9358	8.3092		0.360728	0.518224	-0.00428625
FBgn0032235	CG5096	0.0250798	0.0994713	9.3414	0.532186	3	8.48581	0.0280098	0.00021542	0.0277944	0.0126967	0.0277944		83.4621	68.7698	67.5749	63.8654		-0.279347	-0.304635	-0.386088
FBgn0031925	Cyp4d21	0.0250977	0.0995159	9.33984	10.0997	3	7.98553	0.531565	0.000429368	0.531136	0.011832	0.531136		82.3654	35.3265	40.5058	30.2252		-1.22129	-1.02391	-1.44629
FBgn0028427	Ilk	0.0251653	0.099758	9.33393	0.206151	3	7.77516	0.01085	0.000326159	0.0105239	0.0115714	0.0115714		42.4315	49.3595	49.7846	48.9984		0.218193	0.230564	0.207599
FBgn0027532	CG7139	0.0252271	0.0999767	9.32854	0.328536	3	8.02273	0.0172914	0.000347848	0.0169435	0.0118813	0.0169435		16.6191	19.6747	19.1713	20.6634		0.243498	0.206101	0.314235
FBgn0039942	CG17163	0.0252403	0.100003	9.32739	0.229585	3	5.96293	0.0120834	0.00298086	0.00910256	0.0131367	0.0131367		6.26731	5.25689	6.38571	5.6829		-0.253635	0.0270007	-0.141219
FBgn0038846	CG5697	0.0252794	0.100132	9.32399	0.627653	3	6.82061	0.0330344	0.0011012	0.0319332	0.0111818	0.0319332		25.0491	22.652	30.6304	25.3126		-0.14512	0.290203	0.015097
FBgn0004784	inaC	0.0252866	0.100134	9.32337	0.188044	3	8.42453	0.00989706	0.000225318	0.00967174	0.012567	0.012567		46.053	49.0695	43.454	41.3804		0.0915306	-0.0838069	-0.154349
FBgn0038381	EndoU	0.0252937	0.100136	9.32275	0.198569	3	6.36931	0.010451	0.00169772	0.00875328	0.0117634	0.0117634		8.79042	7.75748	9.27094	8.12439		-0.180344	0.0767838	-0.113673
FBgn0031872	ihog	0.02533	0.100253	9.3196	0.551737	3	5.24321	0.0290388	0.00576826	0.0232705	0.0173049	0.0232705		1.46484	1.1339	1.34482	1.34341		-0.369447	-0.123335	-0.124848
FBgn0266279	lncRNA:CR44964	0.0253798	0.100424	9.31529	2.88385	3	3.38523	0.151781	0.0399439	0.111838	0.0403879	0.111838		0.33355	0.403322	0.547999	0.64778		0.274028	0.71627	0.9576
FBgn0031422	PIG-Wa	0.0254892	0.100831	9.30584	0.475475	3	4.63803	0.025025	0.0103574	0.0146676	0.0221818	0.0221818		1.9398	1.52022	1.76656	1.48382		-0.351627	-0.134962	-0.386588
FBgn0015039	Cyp9b2	0.0255024	0.100838	9.3047	1.39585	3	8.89049	0.0734657	0.000135621	0.0733301	0.0137208	0.0733301		132.533	105.325	109.27	82.5532		-0.331513	-0.278461	-0.682961
FBgn0014366	noi	0.0255084	0.100838	9.30418	0.107827	3	6.85426	0.0056751	0.00101721	0.00465789	0.0111569	0.0111569		13.2561	11.764	11.6887	11.4041		-0.172284	-0.18154	-0.217104
FBgn0034084	CG8435	0.0255111	0.100838	9.30395	0.326671	3	5.98456	0.0171932	0.0025852	0.014608	0.0130371	0.014608		9.84278	8.08043	8.18343	8.65358		-0.284634	-0.26636	-0.18577
FBgn0052808	CG32808	0.0255192	0.100844	9.30325	0.411824	3	5.2113	0.021675	0.00565099	0.016024	0.0175209	0.0175209		5.07132	4.37372	3.9827	4.11976		-0.213502	-0.348613	-0.299803
FBgn0030676	CG12379	0.0255366	0.100886	9.30175	0.466363	3	5.02539	0.0245454	0.00821815	0.0163273	0.0188636	0.0188636		6.62191	6.73696	8.57416	6.69956		0.0248491	0.372748	0.0168176
FBgn0015589	Apc	0.025548	0.100905	9.30078	0.922622	3	8.33497	0.0485591	0.000263615	0.0482954	0.0123897	0.0482954		9.32794	13.4608	11.6189	10.0842		0.529136	0.316844	0.112471
FBgn0263620	asRNA:CR43629	0.0256019	0.101091	9.29615	0.366933	3	5.03119	0.0193123	0.0093908	0.00992146	0.0188195	0.0188195		4.77058	3.84573	4.06671	3.611		-0.310906	-0.230302	-0.401765
FBgn0261790	SmE	0.0256259	0.10116	9.29409	0.261364	3	6.45582	0.013756	0.00151069	0.0122453	0.0116053	0.0122453		41.7766	36.7624	38.2575	34.1101		-0.184466	-0.126954	-0.292499
FBgn0000017	Abl	0.0256617	0.10127	9.29102	0.609716	3	8.16184	0.0320903	0.000175988	0.0319143	0.0120869	0.0319143		11.2382	13.4689	15.3779	12.2251		0.261222	0.452443	0.121428
FBgn0262366	CG43064	0.0256671	0.10127	9.29055	2.05697	3	6.68921	0.108261	0.00151304	0.106748	0.0113097	0.106748		13.195	8.09688	11.5398	12.2947		-0.70455	-0.193375	-0.101956
FBgn0003882	tub	0.0256876	0.101324	9.2888	0.147836	3	7.09298	0.00778083	0.000922037	0.0068588	0.0111226	0.0111226		15.4127	13.3562	14.2654	13.2687		-0.206612	-0.111602	-0.216089
FBgn0264564	asRNA:CR43936	0.0257338	0.101462	9.28486	0.576261	3	4.93077	0.0303295	0.0103277	0.0200018	0.0196058	0.0200018		14.075	10.9701	11.0068	10.8172		-0.359556	-0.354732	-0.379809
FBgn0034429	AANATL4	0.025736	0.101462	9.28467	6.87024	3	1.90189	0.361592	0.257641	0.10395	0.0955052	0.10395		0.482707	0.239555	0.222792	0.146551		-1.01079	-1.11545	-1.71975
FBgn0015286	Rala	0.0257799	0.101609	9.28092	0.322651	3	8.34726	0.0169816	0.000269144	0.0167125	0.0124132	0.0167125		37.9572	43.5998	45.5366	38.1101		0.199946	0.262651	0.00579996
FBgn0031010	CG8028	0.0258012	0.101646	9.27911	1.1454	3	7.14832	0.0602841	0.000849323	0.0594348	0.0111383	0.0594348		17.1878	13.6288	14.4883	19.4198		-0.334722	-0.246494	0.176141
FBgn0039639	Alg13	0.0258041	0.101646	9.27886	0.394987	3	4.77248	0.0207888	0.00894793	0.0118409	0.0209437	0.0209437		5.87529	4.82007	5.72525	6.41963		-0.285603	-0.0373213	0.12783
FBgn0001977	CIAPIN1	0.0258096	0.101646	9.27839	0.15728	3	8.11377	0.0082779	0.000479828	0.00779807	0.012012	0.012012		29.8797	34.7122	34.4701	32.2916		0.216277	0.206181	0.111991
FBgn0002284	Prosbeta6	0.0258343	0.101696	9.27629	0.248363	3	8.64717	0.0130717	0.000161543	0.0129102	0.0130705	0.0130705		175.61	150.489	147.806	152.672		-0.222717	-0.248667	-0.201939
FBgn0034795	MED23	0.0258356	0.101696	9.27618	0.304362	3	6.231	0.0160191	0.00212568	0.0138934	0.0121043	0.0138934		2.61607	2.40924	2.58864	2.14303		-0.118823	-0.0152077	-0.287745
FBgn0032224	Sps2	0.0258545	0.101735	9.27457	0.116725	3	7.54983	0.00614343	0.000535496	0.00560794	0.0113291	0.0113291		36.0552	31.4125	31.8265	32.1616		-0.19887	-0.179979	-0.164869
FBgn0033845	mars	0.0258611	0.101735	9.27402	0.333907	3	7.68796	0.0175741	0.000508403	0.0170657	0.0114687	0.0170657		13.1102	14.6329	11.9462	14.1049		0.158534	-0.134133	0.10551
FBgn0039528	dsd	0.0258674	0.101735	9.27347	0.133558	3	8.05425	0.00702936	0.000335565	0.0066938	0.0119249	0.0119249		13.3961	12.2303	12.0284	11.4752		-0.131357	-0.15537	-0.223293
FBgn0267708	lncRNA:CR46041	0.0258787	0.101735	9.27251	0.763303	3	3.66302	0.0401738	0.0289895	0.0111843	0.0349325	0.0349325		3.19298	2.15243	2.25266	2.21648		-0.568938	-0.503275	-0.526635
FBgn0261550	CG42668	0.0258791	0.101735	9.27249	0.128581	3	9.43511	0.00676742	0.000132435	0.00663498	0.0155862	0.0155862		82.9763	71.1492	73.87	73.7611		-0.221852	-0.167712	-0.169841
FBgn0011559	Acp36DE	0.0259146	0.101848	9.26947	3.39996	3	10.855	0.178945	2.21684e-05	0.178923	0.0241056	0.178923		629.295	418.498	386.245	336.827		-0.588516	-0.704221	-0.901731
FBgn0033166	Eaf	0.025934	0.101897	9.26783	0.0919979	3	7.9849	0.004842	0.000570393	0.0042716	0.0118312	0.0118312		19.8139	21.3282	21.1319	22.9905		0.106245	0.0929097	0.214524
FBgn0032720	mRpL13	0.0259485	0.101928	9.2666	0.169233	3	6.18912	0.008907	0.00212476	0.00678225	0.012234	0.012234		22.6011	19.6817	20.8047	18.7051		-0.199539	-0.119485	-0.272963
FBgn0033645	CG13196	0.025964	0.101963	9.26528	0.40471	3	4.96075	0.0213005	0.00649616	0.0148044	0.0193662	0.0193662		1.89913	1.43727	1.60693	1.65731		-0.402001	-0.241025	-0.196493
FBgn0261674	CG42709	0.0260146	0.102135	9.26101	0.971009	3	7.60043	0.0511057	0.000491669	0.050614	0.011376	0.050614		18.4206	20.7145	27.5422	23.5094		0.169323	0.580321	0.351914
FBgn0034700	CG11269	0.0260417	0.102214	9.25872	0.758952	3	4.03784	0.0399449	0.0175021	0.0224428	0.0290645	0.0290645		4.78179	5.85705	4.06763	5.31548		0.292622	-0.233362	0.15265
FBgn0034999	Fatp3	0.0260873	0.102367	9.25487	0.260636	3	7.74039	0.0137177	0.000397682	0.01332	0.0115296	0.01332		25.2589	23.3025	22.4034	20.7507		-0.11631	-0.17308	-0.283637
FBgn0267452	asRNA:CR45802	0.0261395	0.102545	9.25048	4.03144	3	3.81663	0.212181	0.0430647	0.169116	0.032339	0.169116		1.58552	0.892203	1.01506	1.4614		-0.829509	-0.643385	-0.117599
FBgn0260962	pic	0.0261482	0.102553	9.24975	0.160821	3	7.67556	0.00846425	0.00044832	0.00801593	0.0114548	0.0114548		13.6558	12.2794	12.6347	11.5374		-0.153274	-0.112116	-0.243197
FBgn0267078	lncRNA:CR45522	0.0262378	0.102878	9.24223	5.41748	3	1.80512	0.28513	0.252554	0.0325764	0.101344	0.101344		0.0564929	0.136865	0.208704	0.103519		1.27661	1.88531	0.873757
FBgn0264958	lncRNA:CR44127	0.0262667	0.102964	9.23981	1.22289	3	3.69634	0.0643628	0.0298765	0.0344864	0.034346	0.0344864		6.86117	4.79147	7.40891	5.79738		-0.517985	0.110806	-0.243054
FBgn0028360	Cdc7	0.0262776	0.10298	9.23889	0.134404	3	8.45434	0.00707388	0.000224913	0.00684896	0.0126293	0.0126293		34.4137	37.8433	32.6876	36.3242		0.137055	-0.0742401	0.0779494
FBgn0263761	CG43678	0.0263137	0.103069	9.23588	0.610487	3	4.84988	0.0321309	0.00838283	0.0237481	0.0202739	0.0237481		14.1592	19.4679	17.0283	16.8365		0.459354	0.266199	0.249851
FBgn0052984	CG32984	0.0263139	0.103069	9.23586	1.60715	3	4.95706	0.0845867	0.00751206	0.0770746	0.0193954	0.0770746		1.81431	1.50209	2.33129	1.42987		-0.272453	0.361704	-0.343543
FBgn0014455	Ahcy	0.0263238	0.103081	9.23504	0.972923	3	8.5193	0.0512065	0.000213945	0.0509925	0.0127703	0.0509925		90.9107	79.2029	74.5392	62.2485		-0.198897	-0.286451	-0.546412
FBgn0004620	GluRIIA	0.0263429	0.103129	9.23344	0.131457	3	6.45153	0.0069188	0.00157691	0.00534189	0.0116123	0.0116123		4.66909	4.05034	4.26321	4.71443		-0.205097	-0.131199	0.0139428
FBgn0003261	Rm62	0.0263534	0.103144	9.23257	0.246341	3	10.149	0.0129653	4.57677e-05	0.0129196	0.0190841	0.0190841		164.286	200.173	195.05	189.446		0.285038	0.247635	0.205577
FBgn0037999	CG4860	0.0263624	0.103152	9.23182	1.10764	3	5.86002	0.0582969	0.00313965	0.0551573	0.013643	0.0551573		5.80074	5.41054	8.35664	5.68892		-0.100463	0.526687	-0.0280821
FBgn0037755	CG12945	0.0263748	0.103174	9.23078	0.178631	3	7.36502	0.00940166	0.00065999	0.00874167	0.0112184	0.0112184		17.1596	17.5718	20.0556	17.1345		0.0342526	0.224995	-0.00210923
FBgn0052069	CG32069	0.0263945	0.103223	9.22914	0.254496	3	5.843	0.0133946	0.00282337	0.0105712	0.0137315	0.0137315		36.9286	33.4933	41.482	35.6707		-0.140863	0.167749	-0.0499992
FBgn0262107	asRNA:CR42860	0.0264009	0.103223	9.2286	1.41322	3	7.42766	0.07438	0.000696307	0.0736837	0.0112436	0.0736837		24.64	30.5532	37.835	36.1531		0.310319	0.61872	0.553115
FBgn0265998	Doa	0.0264421	0.103332	9.22518	0.18269	3	9.14797	0.00961527	0.000127972	0.0094873	0.0145275	0.0145275		61.8095	73.1831	65.4957	69.8701		0.243681	0.0835702	0.176846
FBgn0263241	Mocs1	0.0264485	0.103332	9.22465	1.17658	3	7.26319	0.0619252	0.000718191	0.061207	0.0111816	0.061207		13.4362	14.9786	19.4235	13.993		0.156785	0.531681	0.0585788
FBgn0034876	wmd	0.0264529	0.103332	9.22428	0.20898	3	7.82692	0.010999	0.000370974	0.010628	0.0116351	0.0116351		34.276	38.4933	34.5902	39.7175		0.16741	0.0131662	0.212577
FBgn0036777	CG7341	0.0264607	0.103332	9.22363	1.24193	3	4.59132	0.0653647	0.0121478	0.0532169	0.0226353	0.0532169		2.12742	1.4436	1.66478	1.53677		-0.559439	-0.353776	-0.469208
FBgn0038371	Pbp45	0.026463	0.103332	9.22344	0.575019	3	4.28947	0.0302641	0.0136233	0.0166409	0.0258832	0.0258832		1.43289	1.08856	1.48049	1.2177		-0.396502	0.0471511	-0.234763
FBgn0031065	CG14234	0.0264737	0.103347	9.22256	0.257163	3	6.40303	0.0135349	0.00173476	0.0118002	0.0116975	0.0118002		4.18821	3.51152	3.83258	3.51152		-0.25424	-0.12802	-0.254237
FBgn0033919	CG8547	0.0264871	0.103367	9.22144	0.199447	3	9.31282	0.0104972	9.47242e-05	0.0104025	0.0151137	0.0151137		88.8231	105.587	92.1442	100.182		0.249432	0.0529575	0.173622
FBgn0032511	ND-B22	0.0264924	0.103367	9.221	0.32163	3	8.6626	0.0169279	0.000185862	0.016742	0.0131087	0.016742		241.644	221.691	196.342	204.628		-0.124334	-0.299514	-0.239883
FBgn0035229	pns	0.0265047	0.103388	9.21998	0.13433	3	8.63429	0.00707002	0.00019106	0.00687896	0.0130389	0.0130389		21.137	24.6979	23.5816	23.5656		0.224619	0.157888	0.156911
FBgn0027791	O-fut2	0.0265381	0.103487	9.21721	0.768221	3	6.16809	0.0404327	0.00224035	0.0381923	0.012304	0.0381923		8.19293	6.35702	6.29569	7.44624		-0.366028	-0.380014	-0.137866
FBgn0035529	Fdx2	0.0265456	0.103487	9.21659	0.0851413	3	7.36066	0.00448112	0.000664153	0.00381697	0.011217	0.011217		52.1323	45.8837	48.3476	45.7202		-0.184194	-0.108733	-0.189346
FBgn0037614	TMEM216	0.0265504	0.103487	9.21619	0.257419	3	6.86499	0.0135484	0.00118033	0.012368	0.0111502	0.012368		13.9166	11.9859	12.0119	11.7155		-0.215474	-0.212347	-0.248397
FBgn0029518	CG13376	0.0265618	0.103504	9.21525	2.66525	3	3.09399	0.140276	0.0949709	0.0453053	0.0473468	0.0473468		0.361249	0.54248	0.661015	0.364024		0.586578	0.871691	0.0110411
FBgn0019660	lncRNA:roX2	0.0266257	0.103719	9.20996	0.662063	3	5.84241	0.0348454	0.0031576	0.0316878	0.0137346	0.0316878		13.5672	15.3542	18.745	16.3178		0.178512	0.466382	0.266321
FBgn0036306	CG10973	0.0266308	0.103719	9.20955	0.69006	3	7.06104	0.036319	0.000851538	0.0354674	0.0111163	0.0354674		24.5204	27.3925	34.7758	30.2058		0.159798	0.504102	0.300843
FBgn0027594	drpr	0.0266819	0.103892	9.20533	0.972595	3	8.82629	0.0511892	0.000158438	0.0510307	0.013539	0.0510307		31.9408	40.8216	48.8631	41.0431		0.353935	0.613347	0.36174
FBgn0000018	abo	0.0267114	0.10398	9.2029	0.165483	3	6.33226	0.00870966	0.00178128	0.00692838	0.0118429	0.0118429		8.31064	7.20508	7.15526	7.03954		-0.205945	-0.215955	-0.23948
FBgn0261808	cu	0.0267569	0.104107	9.19915	0.800892	3	8.21331	0.0421522	0.00029893	0.0418533	0.0121714	0.0418533		51.8384	51.2601	55.745	40.1329		-0.0161856	0.104821	-0.369239
FBgn0033309	Lnpk	0.0267579	0.104107	9.19907	0.139089	3	7.99998	0.00732048	0.000392482	0.006928	0.0118508	0.0118508		37.9872	42.1329	43.0604	44.3009		0.149432	0.180846	0.221821
FBgn0259989	CG42486	0.0267807	0.104158	9.1972	1.51746	3	6.90683	0.0798664	0.0104045	0.0694619	0.0111298	0.0694619		53.7078	51.8417	49.1507	34.4266		-0.0510169	-0.127919	-0.641608
FBgn0086908	egg	0.0267905	0.104158	9.1964	0.192955	3	6.75277	0.0101555	0.00122826	0.00892727	0.0112464	0.0112464		5.3802	4.62158	5.03796	4.58668		-0.219276	-0.0948201	-0.23021
FBgn0030847	CG12991	0.0267915	0.104158	9.19631	0.781336	3	7.90471	0.0411229	0.000401244	0.0407217	0.0117316	0.0407217		19.5034	26.7752	26.4734	22.5999		0.457174	0.440816	0.212589
FBgn0259938	cwo	0.0268027	0.104175	9.1954	0.458633	3	8.52239	0.0241386	0.000214885	0.0239237	0.0127772	0.0239237		21.5885	25.6965	27.5802	23.1157		0.25131	0.353368	0.0986074
FBgn0033355	CG13748	0.0268115	0.104182	9.19468	3.66263	3	3.27722	0.19277	0.040379	0.152391	0.0428081	0.152391		0.658925	1.21856	1.49221	1.00957		0.886994	1.17927	0.615556
FBgn0031343	CG18131	0.0268799	0.104421	9.18907	0.142324	3	7.9066	0.00749072	0.00035496	0.00713576	0.011734	0.011734		39.5674	41.7898	37.8424	43.9414		0.07884	-0.0643085	0.151268
FBgn0033434	CG1902	0.0269057	0.104494	9.18696	0.136986	3	8.47725	0.0072098	0.000211552	0.00699825	0.0126781	0.0126781		69.0594	59.1021	65.4276	64.673		-0.224628	-0.0779369	-0.0946727
FBgn0054056	CG34056	0.0269349	0.104555	9.18457	0.336185	3	6.09509	0.017694	0.00227897	0.015415	0.0125702	0.015415		9.26964	8.41766	8.53237	7.38918		-0.139094	-0.119566	-0.327098
FBgn0265065	asRNA:CR44176	0.0269404	0.104555	9.18412	0.39798	3	4.96662	0.0209463	0.00705115	0.0138952	0.0193197	0.0193197		5.35092	4.67452	5.0335	6.10551		-0.194967	-0.0882227	0.190327
FBgn0085420	DIP-delta	0.0269419	0.104555	9.184	0.193114	3	6.77091	0.0101639	0.00274403	0.00741988	0.0112287	0.0112287		8.8418	8.90266	10.1111	10.2431		0.00989638	0.193526	0.212234
FBgn0032595	CG17996	0.0269554	0.104568	9.1829	0.155778	3	6.63031	0.00819884	0.00138171	0.00681713	0.0113723	0.0113723		48.2543	43.4657	40.4454	43.2227		-0.150779	-0.254681	-0.15887
FBgn0025637	SkpA	0.0269591	0.104568	9.1826	0.183296	3	8.48449	0.00964713	0.000221445	0.00942569	0.0126938	0.0126938		127.213	136.122	148.043	126.571		0.0976621	0.218774	-0.00729576
FBgn0035069	CG3611	0.0269735	0.104597	9.18142	0.142725	3	6.7479	0.00751186	0.00176132	0.00575054	0.0112512	0.0112512		18.9437	18.2632	17.7962	20.9693		-0.0527751	-0.0901471	0.146559
FBgn0064116	anox	0.0270572	0.104868	9.17461	0.145468	3	7.37834	0.00765621	0.000322337	0.00733387	0.0112226	0.0112226		33.8376	29.8115	29.2339	30.4827		-0.182756	-0.210984	-0.150635
FBgn0064117	SLIRP1	0.0270572	0.104868	9.17461	0.145468	3	7.37834	0.00765621	0.000322337	0.00733387	0.0112226	0.0112226		33.8376	29.8115	29.2339	30.4827		-0.182756	-0.210984	-0.150635
FBgn0039450	Yif1	0.0270736	0.104904	9.17328	0.141937	3	7.86911	0.00747034	0.000378021	0.00709232	0.0116875	0.0116875		38.0714	41.6082	43.6229	44.1886		0.128161	0.196377	0.214965
FBgn0000028	acj6	0.0270874	0.104931	9.17215	0.165672	3	5.73388	0.00871957	0.00341485	0.00530472	0.0143257	0.0143257		2.4535	2.84257	2.55359	2.95814		0.212355	0.057685	0.269847
FBgn0262820	CG43191	0.0271051	0.104972	9.17072	0.86831	3	4.61965	0.0457005	0.012314	0.0333866	0.0223588	0.0333866		2.10822	2.44454	3.01979	2.78375		0.213536	0.518422	0.401008
FBgn0260779	GatA	0.0272569	0.105533	9.15844	0.204784	3	6.37047	0.0107781	0.00178174	0.00899637	0.011761	0.011761		9.34567	7.96999	7.89835	8.40982		-0.229719	-0.242745	-0.152223
FBgn0263740	eIF2gamma	0.0272747	0.105575	9.157	0.119974	3	8.52736	0.0063144	0.00019313	0.00612127	0.0127884	0.0127884		56.7509	61.5595	66.1833	62.9445		0.117337	0.221824	0.149437
FBgn0033766	Nup188	0.0273365	0.105787	9.15202	0.300319	3	6.49538	0.0158062	0.00148341	0.0143228	0.0115439	0.0143228		2.90093	2.4279	2.56973	2.39362		-0.25681	-0.174899	-0.27732
FBgn0052601	betaNACtes3	0.0273829	0.10594	9.14829	0.948897	3	4.83373	0.049942	0.0120267	0.0379152	0.0204113	0.0379152		3.34969	3.89657	2.77323	3.57708		0.218178	-0.272462	0.0947527
FBgn0013954	Fkbp12	0.0274005	0.105981	9.14687	0.175088	3	8.71222	0.00921517	0.000179106	0.00903607	0.0132342	0.0132342		303.617	274.324	258.849	265.13		-0.146371	-0.230141	-0.195555
FBgn0039637	Ctl2	0.027422	0.106001	9.14515	0.202302	3	8.88805	0.0106475	0.000139822	0.0105077	0.0137138	0.0137138		48.2301	57.1225	49.8322	51.5118		0.244123	0.047142	0.094967
FBgn0259822	Ca-beta	0.0274263	0.106001	9.1448	0.171511	3	7.99616	0.00902691	0.000322277	0.00870463	0.0118458	0.0118458		12.0671	14.0536	13.5086	13.8952		0.219863	0.162794	0.203505
FBgn0026255	clumsy	0.0274268	0.106001	9.14476	0.311976	3	7.37198	0.0164198	0.0006046	0.0158152	0.0112205	0.0158152		9.38659	11.5505	10.8703	11.168		0.29928	0.211718	0.250704
FBgn0267803	asRNA:CR46128	0.0274621	0.106111	9.14193	1.17344	3	5.35713	0.0617598	0.0230206	0.0387392	0.0165666	0.0387392		2.09028	2.78635	3.24895	2.60704		0.41468	0.636279	0.318715
FBgn0033661	CG13185	0.0274959	0.106214	9.13923	0.406438	3	7.59875	0.0213915	0.00051758	0.0208739	0.0113743	0.0208739		2.2981	2.84951	2.77466	2.4147		0.310275	0.271871	0.0714043
FBgn0052365	CG32365	0.0275586	0.106407	9.13421	0.305016	3	5.31792	0.0160535	0.0047534	0.0113001	0.0168151	0.0168151		2.132	1.89567	1.77518	1.6871		-0.169494	-0.264241	-0.337661
FBgn0032208	Ufd4	0.0275598	0.106407	9.13412	0.153365	3	10.0358	0.00807183	4.0854e-05	0.00803098	0.018436	0.018436		54.2416	60.6789	65.1167	58.9909		0.161796	0.263627	0.121094
FBgn0259677	CG42346	0.0276401	0.106689	9.12772	0.230432	3	6.79911	0.012128	0.00107674	0.0110513	0.0112011	0.0112011		2.55929	2.26655	2.37677	2.12188		-0.17525	-0.106741	-0.270405
FBgn0034136	DAT	0.0276494	0.106698	9.12698	0.595076	3	5.49669	0.0313198	0.00413513	0.0271846	0.0157205	0.0271846		2.18341	1.64251	1.82081	1.74363		-0.410686	-0.262001	-0.324488
FBgn0260750	Mulk	0.0276977	0.106857	9.12314	0.14595	3	6.77103	0.0076816	0.00111731	0.00656429	0.0112286	0.0112286		18.0531	16.5681	15.3519	15.9626		-0.123844	-0.233832	-0.17755
FBgn0039562	Gp93	0.0277724	0.107118	9.11721	1.89275	3	10.4146	0.0996183	3.32865e-05	0.099585	0.020763	0.099585		195.37	334.768	311.482	282.263		0.776956	0.672941	0.530831
FBgn0028583	lcs	0.0277931	0.107171	9.11557	3.91648	3	10.5947	0.206131	2.83941e-05	0.206102	0.02204	0.206102		2586.06	2260.92	1499.97	2188.94		-0.193843	-0.785824	-0.240524
FBgn0030985	Obp18a	0.0278463	0.107348	9.11137	0.245417	3	6.87236	0.0129167	0.00110128	0.0118154	0.011146	0.0118154		40.4026	35.6917	34.8138	33.7771		-0.178861	-0.214787	-0.258403
FBgn0265665	lncRNA:CR44472	0.0278739	0.107412	9.10918	2.42939	3	5.35268	0.127863	0.0131629	0.1147	0.0165946	0.1147		19.4429	13.8695	12.2292	11.8468		-0.487327	-0.668907	-0.714747
FBgn0010041	GstD5	0.0278771	0.107412	9.10893	5.87325	3	7.04732	0.309118	0.000902518	0.308216	0.0111144	0.308216		26.1345	69.4626	48.731	29.939		1.41028	0.898885	0.196073
FBgn0266303	asRNA:CR44968	0.0279307	0.107591	9.10471	4.26908	3	2.55263	0.224688	0.128396	0.0962924	0.0645797	0.0962924		0.474291	0.92476	0.913358	0.754025		0.963306	0.945407	0.66884
FBgn0034528	CG11180	0.0279811	0.107736	9.10074	0.399033	3	6.55392	0.0210017	0.00134179	0.01966	0.0114633	0.01966		5.90096	6.9106	7.61992	6.95088		0.227861	0.368826	0.236245
FBgn0265901	asRNA:CR44690	0.0279824	0.107736	9.10063	0.36982	3	6.68983	0.0194642	0.00317416	0.0162901	0.0113091	0.0162901		4.29168	3.67213	3.51902	3.55981		-0.224926	-0.286367	-0.269743
FBgn0264957	lncRNA:CR44126	0.0279904	0.107739	9.1	1.73673	3	3.03839	0.091407	0.0551329	0.0362741	0.0488401	0.0488401		0.481777	0.558866	0.785814	0.8265		0.214137	0.705823	0.77865
FBgn0029896	CG3168	0.0280038	0.107763	9.09895	0.122585	3	10.2817	0.00645186	3.95459e-05	0.00641231	0.0198939	0.0198939		182.353	165.491	196	187.583		-0.139981	0.10412	0.0407963
FBgn0033901	O-fut1	0.0280172	0.107788	9.0979	0.175272	3	5.83818	0.00922484	0.00259235	0.00663249	0.0137568	0.0137568		6.35634	5.39957	5.84058	5.27756		-0.235354	-0.122086	-0.268327
FBgn0034400	CG15099	0.0280296	0.107808	9.09692	0.350146	3	8.77305	0.0184288	0.000161203	0.0182676	0.0133939	0.0182676		14.5826	17.8123	18.1479	16.8107		0.288631	0.315558	0.205133
FBgn0038790	MtnC	0.0280438	0.107835	9.09581	5.92669	3	6.59115	0.311931	0.00157431	0.310357	0.0114172	0.310357		220.304	143.884	139.766	94.3664		-0.61459	-0.656488	-1.22315
FBgn0004868	Gdi	0.0280516	0.107837	9.0952	0.173455	3	9.66414	0.00912923	8.89243e-05	0.00904031	0.0165639	0.0165639		165.709	148.008	149.616	138.795		-0.16298	-0.147393	-0.255696
FBgn0027259	Kmn1	0.0281101	0.108019	9.09061	0.867858	3	4.63716	0.0456768	0.0136265	0.0320503	0.0221902	0.0320503		4.09266	3.26616	2.9134	3.06186		-0.325447	-0.490335	-0.418633
FBgn0051957	CG31957	0.0281131	0.108019	9.09038	0.228534	3	6.55971	0.0120281	0.00175675	0.0102714	0.0114559	0.0114559		22.2281	25.4504	23.6023	26.5997		0.195307	0.0865428	0.259028
FBgn0005636	nvy	0.0281323	0.108043	9.08888	0.338809	3	6.71203	0.0178321	0.00130627	0.0165258	0.0112867	0.0165258		5.42474	5.53834	5.47086	6.55829		0.0299019	0.0122157	0.273767
FBgn0030270	CG15199	0.0281336	0.108043	9.08877	10.7105	3	6.51861	0.563709	0.00317241	0.560537	0.0115106	0.560537		72.1352	34.224	32.6158	28.6063		-1.07569	-1.14513	-1.33437
FBgn0030089	AP-1gamma	0.0282014	0.108276	9.08347	0.118321	3	8.54264	0.00622741	0.000186296	0.00604111	0.0128229	0.0128229		22.7927	23.1852	26.2608	24.5277		0.02463	0.204338	0.105837
FBgn0028863	CG4587	0.0282158	0.108304	9.08235	0.203678	3	7.49626	0.0107199	0.000503532	0.0102164	0.0112864	0.0112864		6.05229	6.88294	7.22321	6.42395		0.185544	0.255159	0.0859799
FBgn0033081	geminin	0.0282335	0.108337	9.08097	0.227987	3	6.7863	0.0119993	0.00126055	0.0107388	0.0112137	0.0112137		25.0607	22.0757	20.9885	22.7758		-0.18297	-0.255827	-0.137926
FBgn0015277	Pi3K59F	0.0282529	0.108337	9.07946	0.323307	3	7.42619	0.0170161	0.000586456	0.0164297	0.0112429	0.0164297		11.3026	11.8386	11.5964	13.8041		0.0668414	0.0370137	0.288442
FBgn0036746	Crtc	0.0282615	0.108337	9.07879	0.103252	3	8.04401	0.00543431	0.000375303	0.005059	0.0119106	0.0119106		10.6766	11.7533	11.6703	12.3528		0.138626	0.12839	0.210398
FBgn0030863	CG8188	0.028262	0.108337	9.07875	0.0709115	3	8.25668	0.00373219	0.000346172	0.00338601	0.0122462	0.0122462		32.0945	35.1834	36.6663	34.252		0.132567	0.192131	0.0938607
FBgn0267586	asRNA:CR45924	0.0282623	0.108337	9.07872	1.20861	3	3.91627	0.063611	0.024401	0.0392099	0.0308005	0.0392099		2.05221	1.3961	1.59497	1.87044		-0.55577	-0.363645	-0.133799
FBgn0040345	CG3708	0.0282675	0.108337	9.07832	0.22187	3	7.13812	0.0116773	0.000788774	0.0108886	0.0111351	0.0111351		22.8096	24.158	22.1631	26.1543		0.0828628	-0.0414796	0.197411
FBgn0032247	CG5188	0.0283212	0.108516	9.07414	0.238043	3	5.56516	0.0125286	0.0035607	0.00896785	0.01531	0.01531		7.21746	5.85039	6.21879	6.00491		-0.302959	-0.214857	-0.265348
FBgn0035059	CG3894	0.0283313	0.108527	9.07336	0.185021	3	7.33896	0.00973797	0.000642646	0.00909533	0.0112099	0.0112099		24.3667	24.7644	21.6938	25.3313		0.0233543	-0.167632	0.0560079
FBgn0032505	CG16826	0.0284345	0.108894	9.06536	1.90462	3	11.4678	0.100243	1.09179e-05	0.100232	0.030174	0.100232		2444.68	2027.47	1582.79	2019.64		-0.269967	-0.627178	-0.275545
FBgn0004172	Mst84Da	0.0284687	0.108998	9.06271	0.090133	3	8.90763	0.00474384	0.000144529	0.00459931	0.0137706	0.0137706		733.359	809.974	754.635	825.755		0.143356	0.041259	0.171194
FBgn0052350	Vps11	0.028517	0.109151	9.05897	0.668263	3	6.86655	0.0351717	0.00123749	0.0339342	0.0111493	0.0339342		7.89076	6.88842	9.48651	7.10929		-0.195993	0.265713	-0.150461
FBgn0020238	14-3-3epsilon	0.0285231	0.109151	9.0585	0.0926858	3	10.1797	0.0048782	6.16162e-05	0.00481659	0.019266	0.019266		305.014	291.281	277.297	260.636		-0.0664652	-0.137445	-0.226837
FBgn0025836	RhoGAP1A	0.0285458	0.10921	9.05675	0.088346	3	8.55749	0.00464979	0.000223513	0.00442627	0.0128569	0.0128569		24.784	22.2636	23.2148	21.7748		-0.154722	-0.0943611	-0.186751
FBgn0010333	Rac1	0.0285579	0.109228	9.05582	0.0976117	3	8.02717	0.00513746	0.000319344	0.00481812	0.0118873	0.0118873		41.3082	38.7848	44.623	40.214		-0.0909391	0.111359	-0.0387324
FBgn0001995	mRpL4	0.0285649	0.109228	9.05528	0.208596	3	6.72165	0.0109787	0.00125959	0.00971916	0.0112771	0.0112771		23.3654	19.605	20.6406	20.3767		-0.253158	-0.17889	-0.197458
FBgn0032006	Pvr	0.0285867	0.109269	9.0536	0.625526	3	8.62878	0.0329224	0.000180214	0.0327422	0.0130255	0.0327422		21.1271	28.5939	23.5057	22.5661		0.436613	0.153915	0.0950631
FBgn0030996	CG14194	0.0285899	0.109269	9.05335	0.134105	3	7.21889	0.00705814	0.000742292	0.00631585	0.0111641	0.0111641		18.3163	16.5255	15.6655	17.0396		-0.14843	-0.225535	-0.104239
FBgn0025739	pon	0.0286297	0.109393	9.05029	0.652786	3	4.51034	0.0343572	0.0122704	0.0220867	0.0234514	0.0234514		0.92747	0.714614	0.720348	0.880646		-0.376136	-0.364606	-0.0747371
FBgn0266414	lncRNA:CR45054	0.0286567	0.109469	9.04821	1.70684	3	3.93831	0.0898335	0.0210522	0.0687812	0.0304745	0.0687812		0.48472	0.726722	0.745228	0.608487		0.58425	0.620529	0.328073
FBgn0037513	pyd3	0.0286835	0.109543	9.04616	0.593844	3	7.2881	0.031255	0.000698878	0.0305561	0.0111913	0.0305561		30.7818	24.5722	27.4726	23.4229		-0.32505	-0.164083	-0.394159
FBgn0036826	arx	0.0286974	0.109568	9.04509	0.629795	3	5.31865	0.0331471	0.0053331	0.027814	0.0168104	0.027814		7.19586	5.64641	5.61684	5.73861		-0.349835	-0.357408	-0.326466
FBgn0038218	CG14841	0.0287262	0.109651	9.04288	0.490404	3	6.10047	0.0258107	0.00237583	0.0234349	0.0125494	0.0234349		12.2661	13.0356	10.4207	12.838		0.0877787	-0.235226	0.0657451
FBgn0034573	CG3295	0.0287466	0.109701	9.04132	0.285801	3	7.8498	0.0150422	0.000426925	0.0146152	0.0116635	0.0146152		35.7159	31.3413	29.9091	34.2818		-0.188501	-0.255978	-0.0591213
FBgn0286932	CG46429	0.0287848	0.109797	9.03839	0.227542	3	7.83745	0.0119759	0.000783556	0.0111924	0.0116482	0.0116482		18.611	20.4758	17.1199	18.5277		0.137767	-0.120483	-0.00647172
FBgn0035313	CG13810	0.0287861	0.109797	9.03829	0.373939	3	4.9024	0.019681	0.00746634	0.0122147	0.0198365	0.0198365		1.81153	2.34405	1.97596	2.233		0.371797	0.125347	0.301773
FBgn0032701	CG10341	0.0288215	0.109904	9.03558	0.329275	3	7.12191	0.0173303	0.000865937	0.0164643	0.0111302	0.0164643		13.8095	16.791	16.9135	15.2774		0.282019	0.292511	0.145732
FBgn0004429	LysP	0.0288569	0.110007	9.03288	0.980612	3	7.19105	0.0516111	0.000883118	0.050728	0.0111534	0.050728		71.4105	59.0365	53.388	70.9035		-0.274528	-0.419622	-0.0102799
FBgn0261341	verm	0.028863	0.110007	9.03241	0.395717	3	6.40188	0.0208272	0.0015961	0.0192311	0.0116996	0.0192311		7.32594	6.66103	5.89106	6.01338		-0.137269	-0.314487	-0.284838
FBgn0033584	CG7737	0.0288814	0.110049	9.03101	0.430022	3	6.37264	0.0226327	0.00176324	0.0208695	0.0117566	0.0208695		6.64553	5.62855	5.51891	5.27823		-0.23962	-0.268001	-0.332331
FBgn0086134	Prosalpha2	0.0288936	0.110068	9.03008	0.168904	3	8.69665	0.00888968	0.000169392	0.00872029	0.0131944	0.0131944		185.985	169.4	160.264	162.028		-0.134748	-0.21473	-0.198937
FBgn0036206	CG5964	0.02895	0.110255	9.02579	0.415591	3	5.99449	0.0218732	0.00253324	0.01934	0.0129922	0.01934		3.07242	3.19643	2.64645	3.33033		0.0570865	-0.215317	0.116289
FBgn0038735	MICU3	0.0289616	0.110271	9.02491	0.0695471	3	7.75403	0.00366037	0.00043126	0.00322911	0.0115459	0.0115459		27.7016	29.7152	31.4648	31.0151		0.101233	0.183772	0.163004
FBgn0266208	lncRNA:CR44903	0.0290882	0.110725	9.0153	1.05035	3	4.56698	0.0552814	0.0104763	0.0448051	0.0228766	0.0448051		3.50085	4.49815	3.61025	4.80328		0.361627	0.0443965	0.456318
FBgn0052280	CG32280	0.0291238	0.110833	9.0126	0.127772	3	7.92944	0.00672487	0.000413932	0.00631094	0.011762	0.011762		53.1902	60.5025	59.7267	54.2017		0.185834	0.167216	0.0271768
FBgn0033683	CG18343	0.0291422	0.110875	9.01121	0.175638	3	7.46775	0.0092441	0.000747646	0.00849645	0.0112668	0.0112668		108.772	93.4349	98.3394	93.8757		-0.219278	-0.145469	-0.212487
FBgn0023167	SmD3	0.0291503	0.110878	9.0106	0.229706	3	7.08725	0.0120898	0.000869801	0.01122	0.0111213	0.01122		43.7691	44.2288	40.1308	48.1168		0.0150728	-0.125205	0.136627
FBgn0262619	DNAlig1	0.0291935	0.111015	9.00733	0.318309	3	5.08276	0.0167531	0.00683894	0.00991417	0.0184333	0.0184333		1.73451	1.5671	1.34059	1.62305		-0.146436	-0.371659	-0.0958285
FBgn0264750	CG44008	0.0292521	0.11121	9.00292	0.375724	3	8.59539	0.019775	0.000202571	0.0195724	0.0129453	0.0195724		212.763	179.138	181.871	170.909		-0.248177	-0.226331	-0.316018
FBgn0037533	CD98hc	0.0292779	0.111279	9.00098	1.09789	3	9.13374	0.0577837	0.000122562	0.0576612	0.0144796	0.0576612		81.3797	93.644	126.509	109.807		0.202518	0.636499	0.432234
FBgn0039099	GILT2	0.0293037	0.11135	8.99903	1.38021	3	7.37752	0.0726426	0.0006068	0.0720358	0.0112223	0.0720358		48.8936	59.5851	73.9685	74.4293		0.285305	0.597266	0.606226
FBgn0038586	CG7168	0.0293311	0.111408	8.99698	0.152292	3	6.04737	0.00801539	0.00240705	0.00560834	0.0127628	0.0127628		11.5794	9.61275	10.2732	10.1731		-0.268536	-0.172666	-0.1868
FBgn0037313	CG1161	0.0293338	0.111408	8.99677	0.162618	3	7.94574	0.00855885	0.000371021	0.00818783	0.0117818	0.0117818		70.7667	63.5187	60.5985	65.8661		-0.155891	-0.223789	-0.103535
FBgn0051380	CG31380	0.0294042	0.111645	8.99149	0.363274	3	6.51027	0.0191197	0.00155348	0.0175662	0.0115224	0.0175662		13.7585	11.4527	12.9549	11.3986		-0.264632	-0.0868259	-0.271462
FBgn0259211	grh	0.0294108	0.111645	8.991	0.133343	3	7.5957	0.00701804	0.000689497	0.00632854	0.0113714	0.0113714		10.9707	9.7154	9.60417	10.5731		-0.175316	-0.191929	-0.0532661
FBgn0267041	asRNA:CR45485	0.0294236	0.111665	8.99004	4.57355	3	4.72579	0.240713	0.0285456	0.212168	0.0213627	0.212168		2.81221	1.56974	1.97699	1.39415		-0.841183	-0.508404	-1.01232
FBgn0039350	jigr1	0.0294835	0.111864	8.98556	0.153853	3	7.01553	0.00809753	0.00096443	0.0071331	0.0111119	0.0111119		16.115	14.1185	13.9647	15.3507		-0.190824	-0.206623	-0.0701075
FBgn0027864	Ogg1	0.0295006	0.111901	8.98428	0.274451	3	5.67144	0.0144448	0.00338484	0.01106	0.0146829	0.0146829		5.38273	4.84479	6.0827	5.56256		-0.151902	0.176375	0.0474116
FBgn0051961	TBCC	0.0295225	0.111956	8.98264	0.570116	3	6.76716	0.0300061	0.00123878	0.0287673	0.0112323	0.0287673		12.5591	15.5738	16.6859	16.0489		0.310397	0.409899	0.353743
FBgn0036059	nudE	0.0295502	0.112033	8.98058	0.0666547	3	8.71909	0.00350814	0.000220381	0.00328776	0.0132519	0.0132519		67.834	73.9703	71.7578	77.0471		0.124937	0.0811277	0.183733
FBgn0014023	mRpL47	0.0295668	0.11204	8.97935	0.212811	3	6.61295	0.0112006	0.0011924	0.0100082	0.0113918	0.0113918		24.0303	20.4719	20.9888	20.5878		-0.231214	-0.195238	-0.223066
FBgn0032727	CG10623	0.0295669	0.11204	8.97933	0.109072	3	7.86291	0.00574064	0.000418844	0.00532179	0.0116798	0.0116798		38.7391	38.9197	37.0442	42.767		0.00670891	-0.0645425	0.142707
FBgn0031564	CG2816	0.029588	0.112047	8.97776	0.540883	3	4.85626	0.0284675	0.00791898	0.0205486	0.0202201	0.0205486		6.56847	6.45259	7.77007	8.14238		-0.0256793	0.24237	0.309893
FBgn0040993	CG17325	0.0295908	0.112047	8.97755	1.46391	3	7.68912	0.0770479	0.000298805	0.0767491	0.01147	0.0767491		60.9125	90.7177	71.4276	90.6604		0.574644	0.229743	0.573734
FBgn0259201	CG42305	0.0295908	0.112047	8.97755	1.46391	3	7.68912	0.0770479	0.000298805	0.0767491	0.01147	0.0767491		60.9125	90.7177	71.4276	90.6604		0.574644	0.229743	0.573734
FBgn0033134	Tsp42El	0.0296052	0.112064	8.97648	0.651184	3	7.50337	0.0342728	0.000598021	0.0336748	0.0112916	0.0336748		43.4513	50.5885	44.4921	36.9284		0.219411	0.0341499	-0.234668
FBgn0001077	ftz	0.0296101	0.112064	8.97612	0.751769	3	4.27231	0.0395668	0.015083	0.0244839	0.0260856	0.0260856		0.853592	0.992041	0.865208	1.15129		0.216854	0.019501	0.431633
FBgn0004167	kst	0.0296682	0.112255	8.9718	0.641682	3	9.67568	0.0337727	5.93183e-05	0.0337134	0.0166165	0.0337134		30.9521	24.7533	26.1214	23.0168		-0.322418	-0.244805	-0.427353
FBgn0031644	CG15625	0.0296869	0.11227	8.97041	0.183507	3	7.15356	0.00965828	0.000741371	0.00891691	0.0111401	0.0111401		25.3128	25.6061	24.2847	28.6422		0.0166197	-0.0598179	0.178276
FBgn0033376	CG8777	0.0296939	0.11227	8.96989	0.0873243	3	6.7881	0.00459601	0.00115329	0.00344273	0.0112119	0.0112119		5.57411	4.82892	5.46981	5.21908		-0.20704	-0.0272502	-0.0949446
FBgn0034552	CG17999	0.0296957	0.11227	8.96976	0.9503	3	5.85301	0.0500158	0.00285472	0.0471611	0.0136794	0.0471611		6.01113	4.98037	4.31345	4.68558		-0.271383	-0.478795	-0.359407
FBgn0265795	lncRNA:CR44584	0.0297018	0.11227	8.9693	1.45951	3	3.29293	0.0768163	0.0380738	0.0387425	0.0424449	0.0424449		2.84045	2.16657	3.07902	3.63275		-0.390712	0.116352	0.354942
FBgn0032382	Mal-B2	0.0297096	0.112272	8.96872	1.44593	3	8.99638	0.0761014	0.000134488	0.0759669	0.0140372	0.0759669		104.147	126.779	96.6443	78.6395		0.283698	-0.107859	-0.40529
FBgn0037105	S1P	0.029728	0.112313	8.96736	0.182395	3	6.6647	0.00959974	0.00126103	0.00833871	0.0113352	0.0113352		5.58145	5.22367	6.27718	5.71554		-0.0955737	0.169477	0.0342512
FBgn0287631	CG46491	0.0297417	0.11233	8.96635	1.07928	3	7.56717	0.0568043	0.000629123	0.0561751	0.0113445	0.0561751		14.1133	15.5221	21.2318	17.7091		0.137267	0.58917	0.327439
FBgn0015903	apt	0.0297579	0.11233	8.96514	0.205184	3	7.04917	0.0107992	0.000967074	0.00983208	0.0111146	0.0111146		10.2027	9.78529	8.62374	9.59302		-0.0602602	-0.242562	-0.0888894
FBgn0039598	aqrs	0.02976	0.11233	8.96499	0.941636	3	8.23198	0.0495598	0.00027151	0.0492883	0.0122032	0.0492883		94.6125	71.9713	70.9164	69.4084		-0.394608	-0.41591	-0.44692
FBgn0025625	Sik2	0.0297622	0.11233	8.96482	0.366455	3	7.11651	0.0192871	0.0008356	0.0184515	0.0111286	0.0184515		5.77368	5.60082	4.78357	4.97398		-0.043853	-0.271402	-0.215089
FBgn0266687	lncRNA:CR45177	0.0297742	0.112348	8.96394	0.784211	3	4.21922	0.0412743	0.0140883	0.027186	0.0267246	0.027186		5.82404	4.24461	5.54128	5.19176		-0.456389	-0.0718027	-0.165799
FBgn0036101	NijA	0.0298111	0.11245	8.96121	6.24221	3	6.8599	0.328537	0.00127995	0.327257	0.0111533	0.327257		12.8936	20.3158	36.908	32.4091		0.65595	1.51729	1.32975
FBgn0267477	asRNA:CR45827	0.0298316	0.11245	8.95969	1.67132	3	3.94402	0.0879642	0.0376791	0.0502851	0.0303909	0.0502851		0.896886	1.07075	1.49121	1.20222		0.255627	0.733487	0.422702
FBgn0004858	elB	0.0298324	0.11245	8.95964	0.219512	3	7.3513	0.0115533	0.000673493	0.0108798	0.0112141	0.0112141		9.65303	10.3614	11.237	11.4107		0.10216	0.219199	0.24133
FBgn0039776	PH4alphaEFB	0.0298384	0.11245	8.95919	0.43085	3	7.67239	0.0226763	0.000468231	0.0222081	0.0114513	0.0222081		25.0698	22.2125	22.5894	19.6213		-0.174581	-0.150306	-0.353532
FBgn0036834	CG6836	0.0298384	0.11245	8.95919	0.233533	3	6.53357	0.0122912	0.00156371	0.0107275	0.0114901	0.0114901		14.484	12.6907	12.1295	12.4049		-0.190691	-0.255935	-0.223545
FBgn0038515	CG5823	0.0298876	0.112607	8.95556	0.0641747	3	8.56854	0.00337762	0.000172745	0.00320487	0.0128824	0.0128824		63.7355	71.845	67.4399	70.2961		0.172791	0.0815037	0.141346
FBgn0267091	asRNA:CR45535	0.029898	0.112618	8.95479	3.27336	3	3.21306	0.172282	0.0799016	0.0923803	0.0443331	0.0923803		0.589449	0.391218	0.44152	0.324667		-0.591396	-0.416889	-0.860406
FBgn0050096	CG30096	0.0299269	0.112699	8.95267	0.47984	3	4.73891	0.0252548	0.00937824	0.0158765	0.0212438	0.0212438		2.40282	2.28594	3.05898	2.45577		-0.071941	0.348326	0.0314473
FBgn0003046	Pcp	0.0300132	0.112996	8.94632	9.29144	3	3.26918	0.489023	0.0539293	0.435094	0.0429956	0.435094		0.704104	1.88804	2.07213	0.636251		1.42303	1.55725	-0.146192
FBgn0037896	ninaG	0.0300658	0.113165	8.94246	0.782624	3	5.48551	0.0411908	0.00387628	0.0373145	0.0157876	0.0373145		3.3247	3.42298	2.64131	2.66218		0.0420278	-0.331972	-0.320617
FBgn0037537	CG2767	0.0300995	0.113262	8.93999	0.133141	3	8.18663	0.00700745	0.000278727	0.00672872	0.012127	0.012127		68.143	71.374	68.6992	61.346		0.0668319	0.0117262	-0.151597
FBgn0036264	CG11529	0.0301065	0.113262	8.93948	3.51417	3	5.8145	0.184956	0.00298256	0.181974	0.0138825	0.181974		9.82106	5.7512	8.08622	5.20231		-0.772015	-0.280415	-0.916726
FBgn0051244	CG31244	0.0301272	0.113312	8.93796	0.110309	3	7.4561	0.00580576	0.000617716	0.00518804	0.0112596	0.0112596		35.6296	36.6178	40.8673	39.182		0.039466	0.197869	0.137112
FBgn0031141	CG1304	0.0301501	0.11337	8.93629	1.95491	3	3.09433	0.10289	0.0559456	0.0469443	0.047338	0.047338		0.907855	0.643462	0.599346	0.501906		-0.496607	-0.599073	-0.855046
FBgn0035880	Culd	0.0301803	0.113456	8.93408	0.619123	3	7.68698	0.0325854	0.000478193	0.0321072	0.0114676	0.0321072		15.6717	18.2245	15.738	13.3363		0.217714	0.00609336	-0.232807
FBgn0014073	Tie	0.0301934	0.113477	8.93312	0.538765	3	7.45265	0.028356	0.000569687	0.0277863	0.0112575	0.0277863		6.27504	8.05366	7.3018	8.06197		0.36002	0.218627	0.361507
FBgn0284235	CG46319	0.030235	0.113605	8.93009	0.0775902	3	8.95152	0.0040837	9.37082e-05	0.00398999	0.0139006	0.0139006		37.4563	35.1602	32.922	34.2504		-0.0912666	-0.186155	-0.129088
FBgn0037469	Dpck	0.030248	0.113625	8.92914	0.199542	3	6.41769	0.0105022	0.00157937	0.00892285	0.0116706	0.0116706		19.5553	16.8515	16.8423	16.6875		-0.214682	-0.215469	-0.228789
FBgn0032600	BuGZ	0.0303051	0.113812	8.92498	0.128287	3	8.37692	0.00675196	0.000433043	0.00631891	0.012471	0.012471		23.1796	20.568	23.4616	21.4131		-0.17245	0.017447	-0.114363
FBgn0030159	CG9689	0.0303177	0.11383	8.92407	0.415801	3	6.97742	0.0218843	0.001905	0.0199793	0.0111131	0.0199793		19.9535	24.8036	24.4792	22.6977		0.313908	0.294912	0.185905
FBgn0264302	CG43780	0.0303914	0.114051	8.91871	0.414467	3	6.41163	0.021814	0.000745017	0.021069	0.0116816	0.021069		8.90504	11.2742	10.7992	10.8805		0.340335	0.278235	0.289049
FBgn0264303	CG43781	0.0303914	0.114051	8.91871	0.414467	3	6.41163	0.021814	0.000745017	0.021069	0.0116816	0.021069		8.90504	11.2742	10.7992	10.8805		0.340335	0.278235	0.289049
FBgn0033581	CG12391	0.03049	0.114392	8.91157	0.223612	3	6.82453	0.011769	0.00117137	0.0105977	0.0111786	0.0111786		9.86386	9.05979	8.3093	8.66433		-0.122674	-0.247425	-0.187064
FBgn0264716	lncRNA:CR43984	0.0305112	0.114443	8.91004	1.27847	3	3.40822	0.067288	0.0355979	0.0316901	0.0398955	0.0398955		5.87927	4.05359	3.6683	4.16197		-0.536438	-0.680527	-0.498373
FBgn0001330	kz	0.0305236	0.114456	8.90914	0.399568	3	6.25505	0.0210299	0.00192938	0.0191005	0.0120358	0.0191005		2.64838	3.11222	3.22773	3.33645		0.23283	0.285405	0.3332
FBgn0000542	ec	0.0305297	0.114456	8.9087	0.3137	3	6.04536	0.0165105	0.00257088	0.0139396	0.0127712	0.0139396		1.54898	1.40045	1.26167	1.34279		-0.145432	-0.295988	-0.206085
FBgn0051956	Pgant4	0.0305898	0.114653	8.90436	0.271128	3	7.2841	0.0142699	0.000766592	0.0135033	0.0111898	0.0135033		15.3104	12.8243	13.2583	13.1024		-0.255634	-0.207615	-0.224679
FBgn0039747	AdoR	0.0306268	0.11474	8.9017	0.919746	3	5.80375	0.0484077	0.00506237	0.0433453	0.0139402	0.0433453		2.02235	1.77912	2.40391	2.4785		-0.184868	0.249354	0.293437
FBgn0031238	CG3645	0.0306281	0.11474	8.9016	0.210773	3	6.58147	0.0110933	0.00145102	0.00964227	0.0114289	0.0114289		8.97858	9.49189	9.89557	10.7832		0.0802074	0.140295	0.264229
FBgn0034398	CG15098	0.0306549	0.114812	8.89968	0.298667	3	10.0468	0.0157193	4.34789e-05	0.0156759	0.0184972	0.0184972		608.258	582.745	711.3	612.976		-0.0618197	0.225776	0.0111472
FBgn0262512	Vha14-1	0.0307432	0.115114	8.89334	0.110839	3	8.01463	0.00583361	0.000334585	0.00549903	0.0118703	0.0118703		141.83	125.841	125.358	126.28		-0.172564	-0.178106	-0.167532
FBgn0032728	Tango6	0.0307864	0.115247	8.89024	0.257139	3	6.26122	0.0135336	0.00202958	0.011504	0.0120189	0.0120189		4.36512	3.77024	4.57602	4.10101		-0.211364	0.0680738	-0.0900423
FBgn0037170	Trxr-2	0.0308277	0.115373	8.88728	0.195117	3	7.21148	0.0102693	0.000639601	0.00962969	0.0111612	0.0111612		17.7469	17.267	16.8658	19.7739		-0.039545	-0.0734637	0.156033
FBgn0261373	CG33228	0.0308439	0.115405	8.88612	0.331208	3	5.41974	0.017432	0.00479363	0.0126384	0.0161818	0.0161818		8.68507	7.33265	8.53903	7.16595		-0.244202	-0.0244644	-0.277379
FBgn0040333	brv3	0.0308792	0.115509	8.8836	0.340158	3	6.46285	0.0179031	0.00154088	0.0163622	0.0115939	0.0163622		6.34941	6.8197	5.49263	6.3765		0.103084	-0.209128	0.00614133
FBgn0261477	slim	0.0308952	0.11554	8.88246	0.100333	3	8.80743	0.00528068	0.000162997	0.00511768	0.0134871	0.0134871		50.4326	57.5525	54.2475	56.7695		0.19052	0.105199	0.170758
FBgn0285971	prg	0.0309183	0.115594	8.88081	0.345449	3	5.90607	0.0181815	0.00267985	0.0155017	0.0134101	0.0155017		4.75987	3.94614	4.04674	3.9486		-0.270481	-0.234164	-0.269584
FBgn0031881	MME1	0.030925	0.115594	8.88033	0.500369	3	6.7658	0.0263352	0.00116399	0.0251712	0.0112337	0.0251712		15.1112	17.0097	20.2531	17.2387		0.170737	0.422523	0.190032
FBgn0267543	lncRNA:CR45883	0.0310429	0.116007	8.87193	2.49345	3	5.26763	0.131234	0.0636916	0.0675425	0.0171424	0.0675425		15.4091	10.5472	11.1636	8.62241		-0.54692	-0.464975	-0.837617
FBgn0019960	Mitofilin	0.0310931	0.116165	8.86838	0.0743465	3	9.3921	0.00391297	8.4101e-05	0.00382887	0.0154162	0.0154162		108.642	101.92	95.5334	98.4681		-0.0921452	-0.1855	-0.141847
FBgn0036043	Ae2	0.031106	0.116185	8.86746	0.168702	3	8.64418	0.00887904	0.000264439	0.0086146	0.0130631	0.0130631		23.7721	23.719	27.5638	25.6284		-0.00322776	0.213502	0.108475
FBgn0027529	tapas	0.0311412	0.116267	8.86496	0.214544	3	8.90959	0.0112918	0.000142483	0.0111493	0.0137763	0.0137763		42.5502	49.2696	49.9689	49.5439		0.211534	0.231866	0.219542
FBgn0031057	Ubqn	0.0311433	0.116267	8.86482	0.147576	3	9.38562	0.00776717	9.0726e-05	0.00767645	0.015391	0.015391		91.2494	84.054	77.5805	83.8027		-0.118499	-0.234121	-0.122818
FBgn0039648	CG14515	0.031157	0.116289	8.86384	8.16548	3	2.24066	0.429762	0.160947	0.268815	0.0777537	0.268815		0.314882	0.804349	0.353896	0.447683		1.35301	0.168513	0.507666
FBgn0037503	CG14598	0.0312116	0.116464	8.85998	5.63234	3	1.86953	0.296439	0.201532	0.0949073	0.0974168	0.0974168		0.192576	0.108735	0.166272	0.0775793		-0.824616	-0.211879	-1.31168
FBgn0283438	CG46280	0.0312313	0.116509	8.85859	0.137528	3	8.98336	0.00723834	0.000138392	0.00709995	0.0139971	0.0139971		68.0246	75.4522	73.5442	79.5148		0.149507	0.112555	0.225168
FBgn0027843	CAH2	0.0312445	0.116529	8.85766	0.577273	3	8.65208	0.0303828	0.000157901	0.0302249	0.0130826	0.0302249		85.1962	79.4028	87.7619	66.8845		-0.101599	0.0428063	-0.349117
FBgn0034061	Ufc1	0.0313189	0.116753	8.85241	0.281311	3	6.94533	0.0148059	0.000964325	0.0138415	0.0111181	0.0138415		41.0744	45.7899	43.3554	49.7414		0.156787	0.0779724	0.276205
FBgn0010340	140up	0.03132	0.116753	8.85234	0.159034	3	6.32334	0.00837022	0.00224343	0.0061268	0.0118632	0.0118632		14.6839	12.9219	12.9247	12.2926		-0.184416	-0.184108	-0.25645
FBgn0031374	Wdr62	0.0313451	0.116818	8.85057	0.110499	3	9.29354	0.00581572	0.000100074	0.00571565	0.0150422	0.0150422		35.6263	37.8204	37.6639	41.306		0.0862208	0.080239	0.213409
FBgn0032901	sky	0.0313797	0.116919	8.84813	0.116021	3	9.19624	0.00610638	0.00016201	0.00594437	0.0146933	0.0146933		40.3354	46.2533	45.602	45.3777		0.197511	0.17705	0.169937
FBgn0266918	CG32486	0.0314008	0.116968	8.84665	0.168068	3	8.86649	0.0088457	0.000132145	0.00871355	0.013652	0.013652		64.7584	71.318	67.4522	75.6759		0.139198	0.0587972	0.224767
FBgn0028543	NimB2	0.0314296	0.117047	8.84463	1.12269	3	8.75708	0.0590888	0.000157511	0.0589313	0.0133514	0.0589313		112.641	134.296	91.7026	101.784		0.253676	-0.296701	-0.146222
FBgn0053100	eIF4EHP	0.0315463	0.117453	8.83645	0.13685	3	7.85623	0.00720264	0.000390714	0.00681193	0.0116715	0.0116715		25.9221	28.6309	30.5047	28.2613		0.14339	0.234849	0.124643
FBgn0031299	CG4629	0.0315575	0.117465	8.83567	0.473857	3	7.67043	0.0249399	0.000680697	0.0242592	0.0114491	0.0242592		16.1587	16.6408	14.2408	18.4677		0.0424161	-0.182277	0.192696
FBgn0261861	lncRNA:CR42790	0.031612	0.117639	8.83186	0.615493	3	5.82729	0.0323944	0.00628156	0.0261128	0.0138143	0.0261128		10.6862	8.24931	8.47883	9.66709		-0.373404	-0.333813	-0.144597
FBgn0051407	CG31407	0.0316269	0.117666	8.83082	0.137119	3	8.11456	0.0072168	0.000288478	0.00692833	0.0120132	0.0120132		111.675	112.754	117.288	128.108		0.0138722	0.0707484	0.198057
FBgn0034231	APC10	0.0316353	0.117668	8.83023	0.240461	3	5.71446	0.0126558	0.00332349	0.00933235	0.0144357	0.0144357		10.3784	8.6134	9.34222	8.58054		-0.268926	-0.151743	-0.27444
FBgn0265512	mlt	0.0316491	0.11769	8.82927	0.136408	3	9.52497	0.00717934	8.34186e-05	0.00709592	0.0159549	0.0159549		118.723	125.211	117.29	135.708		0.0767665	-0.0175242	0.192911
FBgn0037571	CG11694	0.0316675	0.117705	8.82799	0.320858	3	6.26079	0.0168873	0.00174287	0.0151444	0.0120201	0.0151444		14.7504	15.0311	12.8591	15.6946		0.0271961	-0.197969	0.0895131
FBgn0260658	CG42541	0.0316686	0.117705	8.82791	0.149218	3	7.09654	0.00785356	0.000820668	0.00703289	0.0111235	0.0111235		2.8303	3.15433	3.26613	2.86371		0.156378	0.20663	0.0169321
FBgn0002641	mal	0.0316958	0.117715	8.82601	0.654759	3	7.04277	0.034461	0.00103425	0.0334268	0.0111138	0.0334268		7.92421	9.99135	9.79691	7.84847		0.334413	0.306061	-0.013856
FBgn0031457	Snx21	0.0317033	0.117715	8.82549	1.2263	3	6.97613	0.0645422	0.00114291	0.0633993	0.0111132	0.0633993		11.8327	17.2833	17.9542	14.7348		0.546599	0.601543	0.316453
FBgn0031359	Rim2	0.0317139	0.117715	8.82475	0.248031	3	8.88422	0.0130543	0.000160219	0.012894	0.0137027	0.0137027		63.6834	73.1113	77.0214	71.4887		0.199176	0.274341	0.166797
FBgn0038862	Usp8	0.0317143	0.117715	8.82473	0.206529	3	8.01081	0.01087	0.000393613	0.0104764	0.0118652	0.0118652		27.3505	28.3616	29.8528	32.1497		0.0523765	0.1263	0.233242
FBgn0038961	CG13850	0.0317176	0.117715	8.8245	0.0810985	3	7.08678	0.00426834	0.000935162	0.00333318	0.0111212	0.0111212		16.3502	14.8062	14.7546	14.1656		-0.143109	-0.148138	-0.20691
FBgn0035020	CG13585	0.0317308	0.117715	8.82358	0.119863	3	8.64292	0.00630856	0.000186919	0.00612164	0.01306	0.01306		214.472	209.269	199.45	229.41		-0.0354275	-0.104762	0.0971407
FBgn0263320	CG43401	0.0317333	0.117715	8.82341	0.55812	3	5.18072	0.0293747	0.00680123	0.0225735	0.0177317	0.0225735		8.14798	7.82242	10.0702	9.03512		-0.058828	0.305577	0.1491
FBgn0034965	ppk29	0.0317335	0.117715	8.82339	0.595081	3	4.30456	0.0313201	0.0140875	0.0172326	0.025707	0.025707		1.22689	0.888417	0.959396	1.07039		-0.465701	-0.354812	-0.196868
FBgn0033663	ERp60	0.0317492	0.117722	8.8223	0.300098	3	9.98987	0.0157946	4.69691e-05	0.0157476	0.0181838	0.0181838		319.036	290.81	279.33	258.366		-0.13364	-0.191746	-0.304304
FBgn0051200	CG31200	0.0317569	0.117722	8.82177	0.193329	3	7.95793	0.0101752	0.000361608	0.00981361	0.0117969	0.0117969		87.511	76.7896	76.6605	85.0716		-0.188553	-0.19098	-0.040786
FBgn0014010	Rab5	0.0317586	0.117722	8.82165	0.165685	3	9.33693	0.00872028	8.47813e-05	0.0086355	0.0152042	0.0152042		137.735	156.348	162.552	150.564		0.182867	0.239008	0.128485
FBgn0036505	CG7945	0.0317968	0.117834	8.81899	0.0860675	3	8.36809	0.00452987	0.00020484	0.00432503	0.0124536	0.0124536		72.3498	75.4529	82.7068	77.8819		0.0605865	0.193016	0.106298
FBgn0029736	CG4041	0.0318466	0.11799	8.81554	0.403458	3	7.10749	0.0212346	0.000792763	0.0204419	0.0111262	0.0204419		9.06462	10.4085	10.3528	11.6011		0.199438	0.191706	0.355945
FBgn0028968	gammaCOP	0.0318869	0.118099	8.81275	0.21643	3	8.56486	0.011391	0.000192451	0.0111986	0.0128739	0.0128739		35.2945	39.2647	42.3135	39.9878		0.15379	0.261676	0.180115
FBgn0003892	ptc	0.0318916	0.118099	8.81242	0.246226	3	6.58534	0.0129593	0.00132201	0.0116373	0.0114242	0.0116373		3.23847	2.68775	2.84089	2.94804		-0.268916	-0.188971	-0.135556
FBgn0085352	CG34323	0.0319341	0.118225	8.80949	1.77141	3	3.31314	0.0932321	0.0383541	0.054878	0.0419833	0.054878		1.10074	0.953959	0.7247	1.15861		-0.206479	-0.603023	0.073912
FBgn0038439	Cad89D	0.0319444	0.118225	8.80878	0.604147	3	4.22366	0.0317972	0.0167235	0.0150737	0.0266704	0.0266704		0.187784	0.264957	0.207518	0.217866		0.496686	0.144169	0.214372
FBgn0027581	CG6191	0.0319491	0.118225	8.80845	0.315527	3	8.43028	0.0166067	0.000226697	0.01638	0.0125789	0.01638		27.1613	29.1639	31.8083	33.3211		0.102633	0.227852	0.294882
FBgn0023388	Dap160	0.0319652	0.118256	8.80734	0.0764371	3	8.51698	0.00402301	0.00019032	0.00383269	0.0127652	0.0127652		25.6266	28.4049	29.0483	27.3119		0.148499	0.18081	0.0918855
FBgn0264373	lncRNA:CR43825	0.0319941	0.118334	8.80534	7.2662	3	3.26676	0.382432	0.0437012	0.338731	0.0430521	0.338731		2.67573	2.14888	1.38969	1.17965		-0.316351	-0.945169	-1.18157
FBgn0027085	LeuRS-m	0.0320306	0.1184	8.80282	0.155234	3	6.72462	0.0081702	0.00118245	0.00698775	0.0112741	0.0112741		6.84814	5.86752	6.46321	5.98878		-0.222963	-0.083462	-0.193451
FBgn0050181	ppk3	0.0320327	0.1184	8.80268	1.69853	3	3.97299	0.0893964	0.0204851	0.0689114	0.0299719	0.0689114		0.94621	0.628739	0.99794	0.707191		-0.589699	0.076792	-0.420062
FBgn0010039	GstD3	0.0320423	0.1184	8.80202	2.00781	3	7.17463	0.105674	0.000793696	0.104881	0.0111474	0.104881		38.3066	47.8657	72.4725	44.2111		0.321401	0.919842	0.206815
FBgn0036342	CG11279	0.0320434	0.1184	8.80194	0.280556	3	6.85132	0.0147661	0.00255418	0.0122119	0.0111588	0.0122119		25.7906	24.9597	25.6763	29.8932		-0.0472408	-0.00640742	0.212972
FBgn0038704	CG5316	0.0320722	0.118478	8.79996	0.126686	3	7.39049	0.00666766	0.000583322	0.00608434	0.011227	0.011227		14.67	14.1151	16.2814	14.2965		-0.0556285	0.150358	-0.0372088
FBgn0039767	CG2218	0.0320933	0.118509	8.79851	0.300228	3	7.66351	0.0158015	0.000521701	0.0152798	0.0114415	0.0152798		22.9884	21.9617	19.2063	19.6495		-0.0659161	-0.259325	-0.226415
FBgn0037900	CG5276	0.0320965	0.118509	8.79829	0.157557	3	8.15508	0.00829246	0.000281911	0.00801054	0.0120761	0.0120761		46.301	49.0812	48.2888	54.0468		0.0841273	0.0606441	0.223165
FBgn0031910	CG15818	0.0321127	0.118541	8.79717	2.32473	3	6.59183	0.122354	0.00147748	0.120876	0.0114164	0.120876		19.4548	11.1895	13.0043	13.493		-0.797979	-0.581138	-0.527914
FBgn0262515	VhaAC45	0.0321249	0.118556	8.79634	0.107352	3	9.51583	0.00565013	7.27384e-05	0.00557739	0.0159166	0.0159166		181.63	161.537	158.623	167.578		-0.169137	-0.195392	-0.116169
FBgn0038872	Nelf-A	0.0321769	0.118705	8.79276	0.173893	3	7.45108	0.00915224	0.000578786	0.00857345	0.0112566	0.0112566		7.65998	8.37357	8.12398	9.04818		0.128502	0.0848455	0.240286
FBgn0054057	CG34057	0.0321807	0.118705	8.7925	0.329699	3	5.63602	0.0173526	0.00391671	0.0134359	0.0148898	0.0148898		6.08735	5.47199	5.96464	4.90721		-0.15375	-0.0293808	-0.310912
FBgn0035879	GAPcenA	0.0322054	0.118767	8.79081	0.162292	3	8.0058	0.0085417	0.000350321	0.00819138	0.0118586	0.0118586		14.9186	17.4715	16.9906	16.246		0.227889	0.18762	0.12297
FBgn0266074	lncRNA:CR44827	0.0322866	0.119031	8.78525	0.459592	3	4.17441	0.0241891	0.0158788	0.00831024	0.0272794	0.0272794		1.50664	1.46119	1.99337	1.69454		-0.0441883	0.403876	0.169561
FBgn0000317	ck	0.0322927	0.119031	8.78484	0.400684	3	7.82652	0.0210886	0.00039831	0.0206903	0.0116346	0.0206903		8.48205	7.6594	8.03518	6.6836		-0.147181	-0.0780825	-0.343789
FBgn0263342	lncRNA:CR43423	0.0323286	0.119083	8.78238	3.81996	3	3.28035	0.20105	0.060846	0.140204	0.0427354	0.140204		0.927015	1.12191	1.27443	1.87578		0.275298	0.459188	1.01682
FBgn0031103	CG12679	0.0323311	0.119083	8.78221	0.100714	3	7.48878	0.00530073	0.000560103	0.00474062	0.011281	0.011281		62.5368	65.4348	59.5993	68.4526		0.0653529	-0.0694098	0.130399
FBgn0003386	Shaw	0.0323317	0.119083	8.78217	0.156024	3	7.43881	0.00821181	0.000606666	0.00760514	0.0112496	0.0112496		11.3228	12.867	12.9691	13.1031		0.18445	0.195857	0.210678
FBgn0037332	Hcs	0.0323384	0.119083	8.78171	0.100194	3	7.19221	0.00527336	0.000793621	0.00447974	0.0111538	0.0111538		8.36782	7.33516	7.54525	7.36519		-0.190024	-0.149284	-0.184129
FBgn0045474	Gr77a	0.0323771	0.119197	8.77907	1.90583	3	3.4763	0.100307	0.0314429	0.0688641	0.0384825	0.0688641		0.446292	0.802983	0.529554	0.562063		0.847381	0.246788	0.332743
FBgn0028343	Ankle2	0.0324852	0.119566	8.77171	0.774039	3	7.94865	0.0407389	0.000368818	0.0403701	0.0117854	0.0403701		13.519	17.4361	17.5888	18.6673		0.367084	0.379665	0.465527
FBgn0036184	PCID2	0.0325341	0.119674	8.76839	0.22544	3	5.79263	0.0118653	0.0032588	0.00860647	0.0140004	0.0140004		7.15087	6.26733	6.11635	5.83481		-0.190268	-0.225447	-0.293433
FBgn0035374	mRpS35	0.0325449	0.119674	8.76766	0.315185	3	6.85141	0.0165887	0.00106639	0.0155223	0.0111587	0.0155223		23.2297	20.4158	19.0657	20.3554		-0.186282	-0.284985	-0.190555
FBgn0034488	Hacl	0.032546	0.119674	8.76759	0.357594	3	7.80572	0.0188207	0.000419672	0.0184011	0.0116089	0.0184011		32.6834	26.1058	29.4002	28.6132		-0.324185	-0.152733	-0.191876
FBgn0034031	CG12963	0.0325463	0.119674	8.76757	0.131129	3	7.9695	0.00690155	0.000301032	0.00660052	0.0118115	0.0118115		101.375	87.5093	95.5532	95.359		-0.212189	-0.0853199	-0.0882552
FBgn0008646	E5	0.0325948	0.119789	8.76427	0.848114	3	4.38738	0.0446376	0.0131698	0.0314678	0.0247666	0.0314678		1.03047	0.809577	0.769806	0.969933		-0.348068	-0.420741	-0.0873514
FBgn0259974	Sfp84E	0.0326037	0.119789	8.76368	0.718069	3	6.58005	0.0377931	0.00135893	0.0364342	0.0114306	0.0364342		35.2811	27.9719	30.2927	25.8676		-0.334917	-0.219925	-0.447749
FBgn0031492	CG3542	0.0326041	0.119789	8.76365	0.220027	3	6.6658	0.0115804	0.00135373	0.0102266	0.011334	0.011334		6.68414	5.94602	6.47849	5.63977		-0.168818	-0.0450843	-0.245105
FBgn0263110	CG43367	0.0326093	0.119789	8.7633	0.714031	3	8.37486	0.0375806	0.000253805	0.0373268	0.0124669	0.0373268		8.12148	10.218	11.5081	9.30925		0.331292	0.502829	0.196923
FBgn0016920	nompC	0.032691	0.120045	8.75777	1.00513	3	5.58285	0.0529016	0.00393023	0.0489713	0.0152045	0.0489713		0.842467	0.826599	0.822112	1.1683		-0.0274337	-0.0352866	0.471712
FBgn0020299	stumps	0.0326947	0.120045	8.75752	0.213741	3	7.36832	0.0112495	0.000611177	0.0106383	0.0112194	0.0112194		9.52447	8.69747	8.98775	10.282		-0.131043	-0.0836787	0.110412
FBgn0053963	lncRNA:CR33963	0.0327349	0.120163	8.75481	3.4529	3	4.18461	0.181732	0.0168312	0.164901	0.0271519	0.164901		1.234	2.05572	1.82222	1.00376		0.7363	0.562354	-0.297931
FBgn0086856	CG11555	0.0327767	0.120287	8.75199	0.241836	3	5.97699	0.0127282	0.00247344	0.0102548	0.0130717	0.0130717		13.5719	11.3826	12.9546	11.664		-0.253792	-0.0671571	-0.218556
FBgn0034540	Lrt	0.0328575	0.120555	8.74655	0.279922	3	6.13943	0.0147327	0.0023537	0.012379	0.0124043	0.0124043		3.20898	2.73953	2.65077	2.88873		-0.228188	-0.275702	-0.151678
FBgn0034215	Mtap	0.0328696	0.12057	8.74574	0.667727	3	7.64931	0.0351435	0.000482199	0.0346613	0.0114262	0.0346613		40.7471	45.5133	49.2783	35.4948		0.159591	0.274255	-0.19909
FBgn0265935	coro	0.0328899	0.120615	8.74437	0.0745278	3	8.96354	0.00392252	0.000132948	0.00378957	0.0139368	0.0139368		61.6958	69.4638	62.2701	64.9989		0.17109	0.0133677	0.0752439
FBgn0038246	CG14853	0.0329093	0.120657	8.74308	0.170325	3	6.34196	0.0089645	0.0014826	0.0074819	0.0118213	0.0118213		6.17433	7.16317	7.32057	6.7278		0.214316	0.245673	0.123852
FBgn0250830	CG12547	0.032924	0.12066	8.74208	0.173361	3	7.71588	0.00912424	0.000486462	0.00863778	0.0115007	0.0115007		22.8002	21.5215	24.5666	20.8605		-0.0832615	0.107655	-0.128269
FBgn0004397	Vinc	0.0329262	0.12066	8.74194	0.809998	3	8.61455	0.0426315	0.00017419	0.0424573	0.0129911	0.0424573		26.7789	36.88	36.1671	34.6384		0.461739	0.433578	0.371273
FBgn0036300	Pmm2	0.0329426	0.120667	8.74084	0.259931	3	7.29803	0.0136806	0.000672656	0.0130079	0.0111951	0.0130079		44.5856	39.4132	44.5334	38.2874		-0.1779	-0.00169136	-0.219708
FBgn0028648	mRpL50	0.0329441	0.120667	8.74074	0.280934	3	6.08424	0.014786	0.00238092	0.0124051	0.0126127	0.0126127		17.2552	15.8924	14.6707	17.395		-0.118696	-0.234095	0.011636
FBgn0029943	Atg5	0.0329907	0.120797	8.73762	0.198326	3	6.41406	0.0104382	0.00149007	0.00894814	0.0116771	0.0116771		10.8253	9.42721	11.2899	10.3369		-0.199508	0.0606166	-0.0666131
FBgn0052392	Rsph3	0.0329955	0.120797	8.73729	0.209709	3	8.33372	0.0110373	0.000296188	0.0107411	0.0123873	0.0123873		46.1197	48.4705	42.6294	50.0967		0.0717218	-0.113536	0.119332
FBgn0037244	CG14647	0.0330413	0.120936	8.73423	0.197136	3	6.78936	0.0103756	0.00124429	0.0091313	0.0112107	0.0112107		20.7444	18.8838	18.0917	17.5467		-0.135575	-0.197391	-0.241518
FBgn0025825	HDAC3	0.0330606	0.120948	8.73294	0.186481	3	5.70893	0.00981479	0.00176208	0.00805271	0.0144672	0.0144672		4.85494	4.03302	4.30312	4.15162		-0.267594	-0.174071	-0.22578
FBgn0266539	CG45100	0.0330606	0.120948	8.73294	0.186481	3	5.70893	0.00981479	0.00176208	0.00805271	0.0144672	0.0144672		4.85494	4.03302	4.30312	4.15162		-0.267594	-0.174071	-0.22578
FBgn0034049	bdg	0.0330929	0.121037	8.73079	0.198001	3	8.25345	0.0104211	0.000250965	0.0101701	0.0122405	0.0122405		17.4266	19.156	19.1072	20.7348		0.136506	0.132822	0.250763
FBgn0052529	Hers	0.033122	0.121114	8.72884	0.442885	3	8.24532	0.0233098	0.000286659	0.0230231	0.0122263	0.0230231		9.81507	12.1357	12.3793	12.1419		0.306187	0.334859	0.306923
FBgn0032876	Cen	0.03316	0.121223	8.72631	0.157187	3	7.20601	0.00827298	0.000879856	0.00739312	0.0111591	0.0111591		12.0721	10.5591	11.4432	10.496		-0.193186	-0.0771836	-0.201833
FBgn0267605	asRNA:CR45943	0.033248	0.121516	8.72046	1.08937	3	6.0135	0.0573351	0.00907552	0.0482596	0.0129079	0.0482596		43.569	38.0268	31.5658	41.0916		-0.196286	-0.464942	-0.0844581
FBgn0039790	CG2246	0.0332566	0.121518	8.71989	0.107394	3	7.6517	0.00565229	0.000534453	0.00511784	0.0114287	0.0114287		33.4031	28.9019	30.5738	31.1248		-0.208818	-0.127686	-0.10192
FBgn0261016	clos	0.0332887	0.121606	8.71775	0.326971	3	5.43915	0.017209	0.0043372	0.0128718	0.0160654	0.0160654		0.807563	0.957762	1.02007	0.873811		0.246093	0.337022	0.113747
FBgn0052075	CG32075	0.0333589	0.121833	8.7131	0.365989	3	6.29003	0.0192626	0.00203092	0.0172317	0.0119435	0.0172317		6.20845	6.55447	7.72322	7.14212		0.0782469	0.31497	0.202121
FBgn0264295	CG43773	0.0333959	0.121939	8.71065	7.02674	3	3.83472	0.369829	0.0259411	0.343888	0.0320516	0.343888		4.5194	8.01249	15.6696	6.30069		0.826119	1.79376	0.479378
FBgn0030208	PPP4R2r	0.0334113	0.121965	8.70963	0.19989	3	7.25328	0.0105205	0.000661205	0.00985933	0.0111776	0.0111776		14.9789	12.9905	13.3932	12.7782		-0.205478	-0.161437	-0.229254
FBgn0039098	GILT3	0.0334341	0.122019	8.70812	0.436569	3	5.83805	0.0229773	0.0028985	0.0200788	0.0137575	0.0200788		11.534	10.9861	14.1952	11.7068		-0.0702125	0.299506	0.0214548
FBgn0033860	S-Lap5	0.0334725	0.122115	8.70559	0.139972	3	8.44327	0.00736696	0.000216474	0.00715048	0.012606	0.012606		51.0957	52.3418	49.1983	56.8892		0.0347631	-0.0545938	0.154952
FBgn0034045	CG8249	0.0334764	0.122115	8.70533	1.58404	3	7.15339	0.0833707	0.000792096	0.0825786	0.01114	0.0825786		16.9715	15.7943	15.5124	10.8901		-0.103716	-0.129695	-0.640095
FBgn0052296	Mrtf	0.0335067	0.122196	8.70333	0.428448	3	7.80562	0.0225499	0.000431219	0.0221187	0.0116088	0.0221187		7.59838	9.617	8.79469	9.27556		0.339895	0.21094	0.287743
FBgn0039308	CG11889	0.0335741	0.122383	8.69889	1.65535	3	7.67314	0.0871238	0.00108798	0.0860358	0.0114521	0.0860358		29.4807	19.0332	21.5037	27.7815		-0.631254	-0.455184	-0.0856445
FBgn0050395	CG30395	0.0335742	0.122383	8.69889	0.927675	3	9.03185	0.048825	0.000117491	0.0487075	0.0141479	0.0487075		82.1068	63.2656	68.5057	58.3736		-0.376079	-0.261277	-0.492186
FBgn0041582	tamo	0.0335834	0.122387	8.69828	2.84879	3	8.23282	0.149936	0.00029432	0.149642	0.0122047	0.149642		15.499	21.3168	31.3416	27.0988		0.459816	1.01591	0.806053
FBgn0005632	faf	0.0336089	0.122438	8.69661	0.16384	3	9.09609	0.00862317	0.000108293	0.00851488	0.0143546	0.0143546		23.1612	21.4633	21.2384	19.6614		-0.109837	-0.125034	-0.236338
FBgn0034415	CG15116	0.0336135	0.122438	8.6963	0.684315	3	6.93515	0.0360166	0.00100872	0.0350079	0.0111206	0.0350079		55.4888	43.727	44.8918	41.4173		-0.343671	-0.305746	-0.421964
FBgn0264865	lncRNA:CR44056	0.0336389	0.122501	8.69463	2.61104	3	2.82713	0.137423	0.0671992	0.0702242	0.0550571	0.0702242		0.795977	1.34084	1.18926	1.46407		0.75234	0.579266	0.879187
FBgn0267124	lncRNA:CR45564	0.0336907	0.12266	8.69123	8.04095	3	1.93659	0.423208	0.172078	0.25113	0.0934993	0.25113		0.239653	0.588132	0.546766	0.621079		1.29519	1.18998	1.37383
FBgn0069913	CG4681	0.0337063	0.122687	8.69021	0.172094	3	8.12288	0.00905758	0.000305747	0.00875183	0.0120259	0.0120259		53.1816	54.6906	50.5889	59.1781		0.0403652	-0.0721074	0.154135
FBgn0033570	ND-B14	0.0337257	0.122728	8.68894	0.229364	3	8.37023	0.0120718	0.000253594	0.0118182	0.0124578	0.0124578		239.471	233.43	205.197	209.617		-0.0368604	-0.222838	-0.192095
FBgn0038243	CG8066	0.0338584	0.123182	8.68026	1.03252	3	7.49748	0.0543432	0.000862055	0.0534812	0.0112872	0.0534812		40.8832	54.2059	60.7813	48.4184		0.406941	0.572119	0.244046
FBgn0261927	lncRNA:CR42794	0.033867	0.123183	8.6797	2.0936	3	2.73082	0.110189	0.0755886	0.0346007	0.0582	0.0582		1.1289	0.818969	0.832322	1.43636		-0.463042	-0.439709	0.347495
FBgn0063497	GstE3	0.0338759	0.123186	8.67912	1.78331	3	8.30965	0.0938583	0.000251197	0.0936071	0.0123421	0.0936071		175.142	165.252	163.55	107.872		-0.0838616	-0.0987983	-0.699204
FBgn0039111	PTPMT1	0.0338854	0.123191	8.6785	0.165175	3	6.67008	0.00869344	0.00125046	0.00744298	0.0113295	0.0113295		23.5116	23.9513	24.6891	20.8295		0.0267316	0.0705052	-0.174745
FBgn0035954	Doc3	0.0339172	0.123277	8.67642	0.614247	3	4.71971	0.0323288	0.00848546	0.0238433	0.0214181	0.0238433		1.41272	1.55022	1.59325	1.89688		0.133993	0.173496	0.425157
FBgn0052675	Tango5	0.0339399	0.12333	8.67495	0.141102	3	8.58748	0.0074264	0.000190349	0.00723605	0.0129266	0.0129266		51.0406	59.3241	56.8103	54.2942		0.216971	0.154506	0.089152
FBgn0036793	CG4174	0.0339519	0.123344	8.67417	1.1561	3	7.33193	0.0608475	0.00145951	0.059388	0.0112075	0.059388		13.74	9.94653	10.8702	9.57501		-0.466113	-0.337996	-0.521033
FBgn0038983	CG5326	0.0339619	0.12335	8.67352	0.830606	3	8.68337	0.0437161	0.00016745	0.0435487	0.0131607	0.0435487		94.6084	81.3948	70.9379	90.2111		-0.217031	-0.415412	-0.0686628
FBgn0050272	MFS1	0.0339893	0.12342	8.67173	33.3467	3	3.64173	1.75509	0.071547	1.68354	0.0353143	1.68354		1.50579	0.796596	0.741541	0.376821		-0.918604	-1.02193	-1.99857
FBgn0039108	CG10232	0.0340342	0.123554	8.66881	2.9374	3	3.0118	0.1546	0.057322	0.0972781	0.0495744	0.0972781		0.18057	0.257393	0.361421	0.279762		0.511412	1.00112	0.631639
FBgn0041004	CG17715	0.0340908	0.123729	8.66514	0.170822	3	7.50463	0.00899063	0.000585927	0.0084047	0.0112925	0.0112925		24.8898	24.619	28.5977	24.8239		-0.0157782	0.200348	-0.00382439
FBgn0035258	CG13931	0.0341916	0.124051	8.65861	3.53165	3	2.78862	0.185876	0.106143	0.0797328	0.0562894	0.0797328		0.768416	0.45738	0.39012	0.476457		-0.748492	-0.977968	-0.689541
FBgn0283535	Vha26	0.0341959	0.124051	8.65834	0.103869	3	10.1915	0.00546681	3.48653e-05	0.00543195	0.0193369	0.0193369		298.774	260.294	273.007	259.739		-0.198915	-0.130119	-0.201994
FBgn0051158	Efa6	0.0342289	0.124141	8.6562	0.158192	3	8.5461	0.00832588	0.000197127	0.00812875	0.0128308	0.0128308		16.7968	19.6349	18.2736	17.4987		0.225231	0.121578	0.0590598
FBgn0047000	CG33946	0.0342707	0.124263	8.65351	4.18385	3	3.6477	0.220202	0.0294982	0.190704	0.0352067	0.190704		8.21722	4.35086	5.79445	4.38881		-0.917351	-0.50398	-0.904822
FBgn0004175	Mst84Dd	0.0342847	0.124264	8.65261	0.135133	3	8.55561	0.00711227	0.000199256	0.00691302	0.0128525	0.0128525		408.75	433.304	416.889	467.465		0.0841612	0.0284458	0.19364
FBgn0038344	obe	0.0342873	0.124264	8.65243	0.466319	3	7.26226	0.0245431	0.000697662	0.0238455	0.0111812	0.0238455		4.01397	4.34296	4.9381	4.95686		0.113648	0.298927	0.304398
FBgn0283682	Ge-1	0.0342957	0.124264	8.6519	0.212495	3	7.64527	0.0111839	0.000464782	0.0107191	0.0114218	0.0114218		10.1893	9.51153	10.5381	8.90346		-0.0993042	0.048567	-0.194616
FBgn0035392	CG1271	0.0343493	0.124429	8.64844	0.723515	3	6.93636	0.0380797	0.00101721	0.0370625	0.0111203	0.0370625		15.351	12.9498	12.5314	11.3284		-0.245399	-0.292782	-0.438383
FBgn0003975	vg	0.0344038	0.124596	8.64494	0.622451	3	6.41703	0.0327606	0.00167175	0.0310888	0.0116718	0.0310888		3.50231	4.66498	3.90086	4.13619		0.413567	0.155486	0.239995
FBgn0034657	LBR	0.0344783	0.124836	8.64016	0.406904	3	5.94791	0.021416	0.00282088	0.0185951	0.0132073	0.0185951		3.72623	3.20126	3.00331	3.0702		-0.219078	-0.311166	-0.279385
FBgn0259152	Clbn	0.0344877	0.124839	8.63955	0.493786	3	7.8817	0.0259887	0.000338722	0.02565	0.0117032	0.02565		16.6451	17.421	21.7092	18.6892		0.0657298	0.383206	0.167101
FBgn0039760	CG9682	0.0344956	0.124839	8.63904	0.136683	3	7.49446	0.00719382	0.000542926	0.0066509	0.0112851	0.0112851		29.3446	28.2504	25.236	27.2982		-0.0548225	-0.217608	-0.104289
FBgn0004363	porin	0.0345385	0.124965	8.6363	0.281058	3	10.676	0.0147925	2.99201e-05	0.0147626	0.0226562	0.0226562		771.52	699.569	640.074	636.117		-0.141237	-0.269465	-0.278412
FBgn0041627	Ku80	0.0346065	0.125181	8.63195	0.376579	3	6.62298	0.0198199	0.00134448	0.0184754	0.0113805	0.0184754		6.85186	7.2738	8.57552	7.76647		0.0862127	0.323727	0.180762
FBgn0030686	mRpL3	0.0346406	0.125274	8.62977	0.273581	3	6.76499	0.014399	0.00113644	0.0132626	0.0112344	0.0132626		19.0226	16.4363	17.883	15.8529		-0.210825	-0.0891226	-0.262966
FBgn0038098	CG7381	0.034718	0.125524	8.62484	0.737378	3	6.94558	0.0388094	0.00114597	0.0376634	0.0111181	0.0376634		9.57675	7.47972	7.34982	8.64424		-0.356551	-0.381827	-0.147796
FBgn0032833	COX4	0.0347904	0.125756	8.62023	0.330086	3	10.331	0.0173729	3.69086e-05	0.017336	0.0202094	0.0202094		1097.78	1098.98	906.54	989.244		0.00157599	-0.27614	-0.150185
FBgn0263236	SP1029	0.03489	0.126086	8.61391	0.124717	3	7.18375	0.00656407	0.000749381	0.00581469	0.0111507	0.0111507		10.0404	9.26673	8.76943	9.89794		-0.11568	-0.195258	-0.0206119
FBgn0004569	aos	0.0349244	0.12618	8.61173	0.220233	3	6.50488	0.0115912	0.00146342	0.0101278	0.0115301	0.0115301		5.64406	5.67535	4.83766	5.57538		0.00797727	-0.222424	-0.017663
FBgn0287597	CG46466	0.0349406	0.126208	8.61071	0.68275	3	6.52399	0.0359342	0.00139436	0.0345398	0.0115032	0.0345398		18.4163	15.2592	19.5194	14.5701		-0.271301	0.0839288	-0.337968
FBgn0050423	CG30423	0.0349604	0.12625	8.60945	0.222193	3	7.86466	0.0116943	0.000405771	0.0112886	0.011682	0.011682		104.4	113.118	125.324	109.121		0.115718	0.263542	0.0638154
FBgn0266629	asRNA:CR45136	0.0349868	0.126315	8.60778	5.96374	3	3.42733	0.313881	0.0407068	0.273174	0.0394922	0.273174		0.586501	1.19585	1.50629	0.858858		1.02784	1.36079	0.550287
FBgn0086675	fne	0.0350407	0.126479	8.60438	0.450585	3	8.10393	0.023715	0.00041493	0.0233001	0.0119972	0.0233001		8.73272	10.2342	11.415	9.92476		0.228898	0.386422	0.1846
FBgn0259226	CG42326	0.0350989	0.126614	8.6007	0.34094	3	5.39475	0.0179442	0.00559012	0.0123541	0.0163336	0.0163336		1.32678	1.09321	1.11248	1.05877		-0.279352	-0.254146	-0.325537
FBgn0266599	Hsc70-4	0.0351012	0.126614	8.60056	0.575752	3	11.5197	0.0303027	1.1404e-05	0.0302913	0.0307779	0.0307779		1085.44	1066.51	1047.89	836.074		-0.0253787	-0.0507978	-0.376578
FBgn0037018	CG4042	0.0351086	0.126614	8.6001	0.126901	3	6.47991	0.006679	0.001651	0.005028	0.0115672	0.0115672		19.0042	16.167	17.1351	16.8472		-0.233266	-0.149362	-0.173806
FBgn0005613	Sox15	0.0351114	0.126614	8.59992	0.618244	3	5.40975	0.0325391	0.00431016	0.028229	0.0162423	0.028229		1.18342	1.3552	1.49507	1.55852		0.195553	0.337253	0.397221
FBgn0267681	lncRNA:CR46017	0.0351299	0.12665	8.59875	0.771206	3	4.52634	0.0405898	0.0102877	0.030302	0.0232871	0.030302		2.54265	3.27978	3.27038	3.25183		0.367265	0.363125	0.35492
FBgn0035325	CG13806	0.0351403	0.126658	8.5981	2.33686	3	5.70554	0.122993	0.00343674	0.119556	0.0144866	0.119556		5.22754	8.72551	7.21621	5.7081		0.739107	0.465109	0.126878
FBgn0010435	emp	0.0351932	0.126818	8.59477	0.0990816	3	10.1353	0.00521482	4.29017e-05	0.00517192	0.0190032	0.0190032		273.438	265.93	238.334	247.04		-0.0401679	-0.198229	-0.146469
FBgn0267650	pre-mod(mdg4)-AA	0.035228	0.126913	8.59259	1.26062	3	4.57351	0.0663482	0.0409493	0.0253989	0.0228115	0.0253989		1.02746	0.763452	0.784287	1.06057		-0.428471	-0.389627	0.045767
FBgn0037616	CG8136	0.0353254	0.127234	8.58648	0.154629	3	9.23097	0.00813836	9.65663e-05	0.0080418	0.0148155	0.0148155		146.913	152.653	141.494	164.155		0.0553018	-0.0542181	0.160103
FBgn0037377	CG1218	0.0353575	0.127319	8.58447	0.24329	3	6.08178	0.0128047	0.00209286	0.0107119	0.0126225	0.0126225		7.66872	6.66749	6.4711	7.3093		-0.201841	-0.244974	-0.0692513
FBgn0039039	lmd	0.0353893	0.127403	8.58248	1.13378	3	4.74448	0.0596724	0.0124166	0.0472558	0.0211936	0.0472558		0.930878	1.44059	1.08363	1.10411		0.629993	0.219203	0.24622
FBgn0267265	asRNA:CR45701	0.035442	0.12753	8.57919	4.13123	3	2.91508	0.217433	0.067091	0.150342	0.0523605	0.150342		1.76675	3.18535	2.6144	3.68865		0.850353	0.565378	1.062
FBgn0039817	CG15553	0.0354428	0.12753	8.57914	1.82122	3	6.15349	0.0958538	0.00185573	0.093998	0.0123543	0.093998		4.7363	6.81604	7.15927	7.28409		0.525172	0.596051	0.620987
FBgn0262028	lncRNA:CR42839	0.0354498	0.12753	8.5787	1.31921	3	5.46212	0.0694321	0.00367538	0.0657567	0.0159279	0.0657567		2.01321	1.70098	2.70906	2.25603		-0.243128	0.428291	0.164287
FBgn0005671	Vha55	0.0354797	0.127607	8.57683	0.136933	3	10.2608	0.00720701	4.33e-05	0.00716371	0.0197626	0.0197626		273.162	236.837	236.406	242.68		-0.205861	-0.208488	-0.170699
FBgn0266711	EloC	0.0355269	0.127741	8.57389	0.0831124	3	7.96391	0.00437434	0.000402387	0.00397195	0.0118044	0.0118044		138.433	132.513	143.521	126.027		-0.0630512	0.0520769	-0.135459
FBgn0026080	Tip60	0.0355396	0.127741	8.57311	0.364685	3	7.01751	0.0191939	0.00110552	0.0180884	0.0111119	0.0180884		9.53314	11.7702	11.0998	11.5017		0.304112	0.219509	0.27082
FBgn0085386	CG34357	0.0355423	0.127741	8.57294	0.365098	3	6.56596	0.0192157	0.00195359	0.0172621	0.011448	0.0172621		2.60657	2.3234	2.52927	2.08886		-0.165916	-0.0434325	-0.319437
FBgn0050382	CG30382	0.0355815	0.127852	8.5705	0.24944	3	9.46805	0.0131284	0.000370322	0.0127581	0.0157192	0.0157192		407.564	367.553	339.977	356.418		-0.149074	-0.261588	-0.193457
FBgn0003475	spir	0.0355994	0.127886	8.56938	0.0849728	3	9.53804	0.00447225	0.00013603	0.00433622	0.0160101	0.0160101		71.3949	74.3428	75.565	81.8613		0.0583717	0.0818962	0.197359
FBgn0031858	CG17378	0.0356232	0.127913	8.56791	0.143712	3	8.15807	0.00756381	0.00032312	0.00724069	0.0120808	0.0120808		35.1979	36.5457	34.0298	39.3781		0.0542131	-0.0486888	0.161906
FBgn0032877	CG2617	0.0356239	0.127913	8.56786	0.178713	3	5.86879	0.00940592	0.00301528	0.00639064	0.013598	0.013598		8.35222	7.35025	6.91025	7.79919		-0.184366	-0.273421	-0.0988351
FBgn0030966	shop	0.0356361	0.127926	8.56711	0.818703	3	6.24231	0.0430896	0.00205308	0.0410366	0.0120716	0.0410366		6.98447	5.44137	5.32774	5.31645		-0.360181	-0.390628	-0.393688
FBgn0040075	rept	0.0356501	0.127946	8.56624	0.251724	3	7.6588	0.0132486	0.000502244	0.0127464	0.0114364	0.0127464		30.2609	31.898	26.5611	29.2929		0.0760076	-0.188139	-0.0469045
FBgn0267576	lncRNA:CR45916	0.0356783	0.128017	8.56449	4.95736	3	2.54537	0.260913	0.0830087	0.177905	0.0648561	0.177905		0.0474601	0.100947	0.101544	0.0699308		1.08881	1.09732	0.559212
FBgn0042112	mRpL36	0.0357378	0.12818	8.5608	0.236777	3	5.84381	0.0124619	0.00303293	0.00942902	0.0137273	0.0137273		24.4378	21.1075	20.1453	22.2479		-0.211362	-0.278675	-0.135445
FBgn0015075	Ddx1	0.0357407	0.12818	8.56062	0.218409	3	7.2298	0.0114952	0.000706846	0.0107883	0.0111683	0.0111683		14.0605	12.8514	11.8231	12.9598		-0.129722	-0.250039	-0.117613
FBgn0053143	CG33143	0.0358112	0.128403	8.55626	0.350092	3	6.94444	0.0184259	0.000978816	0.0174471	0.0111183	0.0174471		4.33339	4.59098	4.89886	5.35632		0.0833077	0.17695	0.305748
FBgn0038319	mRpL9	0.0358739	0.128578	8.55239	0.189101	3	6.71448	0.00995269	0.0011246	0.00882809	0.0112842	0.0112842		30.803	26.883	26.119	27.9733		-0.196375	-0.237967	-0.139018
FBgn0028436	ECSIT	0.035877	0.128578	8.5522	0.393227	3	5.88518	0.0206962	0.00296494	0.0177312	0.0135146	0.0177312		7.61498	6.15308	6.39888	6.465		-0.307531	-0.251019	-0.236189
FBgn0034069	CG8401	0.0359105	0.12864	8.55013	0.823965	3	4.43222	0.0433666	0.0121707	0.0311959	0.024276	0.0311959		2.02434	2.10451	1.71477	2.34351		0.0560355	-0.239433	0.211219
FBgn0085442	NKAIN	0.0359113	0.12864	8.55008	0.20177	3	8.76737	0.0106195	0.000248157	0.0103713	0.0133787	0.0133787		39.7769	47.0558	45.456	42.7214		0.242442	0.192541	0.10303
FBgn0263395	hppy	0.0359455	0.128732	8.54798	0.144121	3	8.25944	0.0075853	0.000268165	0.00731713	0.0122511	0.0122511		18.1591	20.8164	20.7735	20.4175		0.19703	0.194052	0.169118
FBgn0037138	P5CDh1	0.0359748	0.128806	8.54617	0.0944833	3	9.13167	0.00497281	0.000112055	0.00486075	0.0144726	0.0144726		82.7622	75.3718	74.4189	72.9882		-0.134947	-0.153304	-0.181308
FBgn0264842	lncRNA:CR44050	0.0360173	0.128928	8.54356	4.31795	3	3.55159	0.22726	0.0332784	0.193982	0.0369955	0.193982		1.19336	0.61774	0.769985	0.688309		-0.949957	-0.632127	-0.7939
FBgn0010391	SrpRalpha	0.0360305	0.128944	8.54275	0.421064	3	8.34613	0.0221612	0.000241818	0.0219194	0.012411	0.0219194		41.7238	49.9813	48.4861	53.0446		0.260516	0.2167	0.346336
FBgn0031999	CG8419	0.0361329	0.12928	8.53647	0.718703	3	4.9904	0.0378265	0.00624803	0.0315784	0.0191332	0.0315784		1.10041	1.19556	0.978362	0.896139		0.119653	-0.169598	-0.296245
FBgn0265084	CG44195	0.0361606	0.129349	8.53477	0.542787	3	8.42324	0.0285677	0.000288726	0.028279	0.0125644	0.028279		17.4699	18.327	16.6857	13.9318		0.0690953	-0.0662566	-0.326488
FBgn0035636	Cralbp	0.0361985	0.129454	8.53245	4.67392	3	4.11621	0.245996	0.0524773	0.193519	0.0280219	0.193519		0.641104	1.19416	0.833995	1.37937		0.897363	0.37948	1.10537
FBgn0000721	for	0.0362139	0.129479	8.53151	1.53829	3	9.00535	0.0809625	0.000154348	0.0808081	0.0140649	0.0808081		55.1074	56.1478	51.4097	36.7449		0.0269841	-0.100207	-0.584702
FBgn0029935	CG4615	0.0362278	0.129492	8.53067	0.152433	3	7.03086	0.00802279	0.000895252	0.00712754	0.0111127	0.0111127		14.4727	12.5839	12.8678	13.9405		-0.201753	-0.169575	-0.0540576
FBgn0266369	Mtp	0.0362349	0.129492	8.53023	3.45209	3	8.19836	0.181689	0.000263517	0.181426	0.0121464	0.181426		29.6491	40.0924	33.8393	19.3596		0.435339	0.190712	-0.61494
FBgn0266801	CG45263	0.036307	0.129697	8.52583	0.149416	3	8.04134	0.00786402	0.000428798	0.00743522	0.0119069	0.0119069		12.0496	13.1958	11.8608	13.4714		0.131085	-0.0227875	0.160909
FBgn0028996	onecut	0.0363094	0.129697	8.52568	0.165682	3	7.89691	0.00872009	0.000348446	0.00837165	0.011722	0.011722		8.74059	9.39341	10.226	8.97935		0.103918	0.226438	0.0388801
FBgn0086758	chinmo	0.0364011	0.129994	8.5201	0.314581	3	7.6962	0.0165569	0.000632118	0.0159248	0.0114781	0.0159248		7.86205	8.81941	7.25877	8.4836		0.165777	-0.11518	0.109772
FBgn0261508	CG42656	0.036469	0.13018	8.51597	0.506474	3	5.81099	0.0266565	0.00324315	0.0234134	0.0139012	0.0234134		70.7178	57.4888	72.5908	67.3024		-0.298792	0.0377136	-0.0714147
FBgn0020304	drongo	0.0364704	0.13018	8.51589	0.987107	3	9.03075	0.051953	0.000134771	0.0518182	0.0141444	0.0518182		48.7942	70.7898	63.6315	64.4041		0.536831	0.383031	0.400442
FBgn0010389	htl	0.0364918	0.130226	8.51459	0.108541	3	7.16894	0.00571266	0.000745978	0.00496668	0.0111454	0.0111454		7.46181	8.18285	8.67119	8.18699		0.133078	0.216705	0.133807
FBgn0261631	CG42714	0.03653	0.130309	8.51227	0.645863	3	5.71777	0.0339928	0.00304987	0.0309429	0.0144169	0.0309429		26.2644	20.3181	23.2252	20.1184		-0.370339	-0.177419	-0.384591
FBgn0038545	pasi1	0.0365383	0.130309	8.51178	0.252506	3	6.00461	0.0132898	0.00257774	0.0107121	0.0129471	0.0129471		11.5788	12.0398	13.6282	13.6979		0.0563179	0.235101	0.242467
FBgn0035498	Fit1	0.0365411	0.130309	8.5116	0.198567	3	9.01296	0.0104509	0.000122178	0.0103287	0.0140886	0.0140886		53.762	62.193	57.7266	53.1735		0.210164	0.102648	-0.0158797
FBgn0034606	ASPP	0.0365683	0.130353	8.50996	0.189854	3	7.56938	0.00999232	0.000493216	0.0094991	0.0113465	0.0113465		9.97682	9.22267	8.65885	9.93171		-0.113396	-0.204405	-0.00653796
FBgn0032640	Sgt	0.0365731	0.130353	8.50966	0.139876	3	8.57573	0.0073619	0.000198357	0.00716354	0.0128991	0.0128991		100.119	93.2425	87.1022	96.228		-0.102658	-0.200938	-0.05719
FBgn0262607	CG43133	0.0365841	0.130353	8.509	8.19519	3	1.76568	0.431326	0.240709	0.190617	0.103832	0.190617		0.20233	0.459607	0.555484	0.24259		1.18369	1.45704	0.261808
FBgn0001263	inaD	0.0365882	0.130353	8.50875	0.281409	3	8.0902	0.014811	0.000294865	0.0145161	0.0119768	0.0145161		33.821	36.1541	30.9137	30.4577		0.0962385	-0.129673	-0.151115
FBgn0033521	CG12896	0.0365964	0.130353	8.50825	3.21732	3	6.1744	0.169332	0.0105369	0.158796	0.0122827	0.158796		13.7681	22.1059	17.8661	11.3138		0.683103	0.3759	-0.283242
FBgn0035440	CG14969	0.0366094	0.130369	8.50747	0.0874282	3	7.24027	0.00460149	0.000741663	0.00385982	0.0111725	0.0111725		21.4665	19.1832	21.2691	19.4874		-0.162242	-0.0133258	-0.139544
FBgn0039736	CG7912	0.0366349	0.130429	8.50593	3.59082	3	5.08306	0.188991	0.00658886	0.182402	0.0184311	0.182402		2.92025	1.9463	1.50198	1.86385		-0.585359	-0.959222	-0.647808
FBgn0027780	Aasdh	0.0366564	0.130475	8.50463	0.131419	3	6.60494	0.0069168	0.0013637	0.00555311	0.011401	0.011401		5.0682	4.49342	5.24782	4.75759		-0.173657	0.0502455	-0.0912415
FBgn0029971	ND-MNLL	0.0366943	0.130579	8.50234	0.145653	3	8.14634	0.00766593	0.00039	0.00727593	0.0120623	0.0120623		230.388	211.938	203.13	198.539		-0.120428	-0.181667	-0.214646
FBgn0032863	Cdc23	0.0367339	0.130689	8.49995	0.191349	3	6.85323	0.010071	0.00130363	0.00876736	0.0111575	0.0111575		9.50838	10.2545	9.15318	10.6886		0.108984	-0.0549254	0.168798
FBgn0263086	CG43354	0.0367606	0.130753	8.49834	1.595	3	4.85233	0.0839472	0.0082096	0.0757376	0.0202533	0.0757376		54.5997	36.8241	44.2194	35.8777		-0.568243	-0.304212	-0.605804
FBgn0039132	AP-1sigma	0.0367744	0.130772	8.49751	0.11429	3	7.85633	0.00601524	0.000372671	0.00564257	0.0116716	0.0116716		68.5239	65.759	70.1805	61.0694		-0.0594187	0.0344621	-0.166159
FBgn0261705	CG42741	0.0368279	0.130931	8.49429	0.776125	3	4.70552	0.0408487	0.00885911	0.0319896	0.0215482	0.0319896		0.85807	0.651465	0.660933	0.765076		-0.397407	-0.37659	-0.165493
FBgn0033555	RpS15Ab	0.0368367	0.130931	8.49377	0.123905	3	6.99561	0.00652133	0.000933497	0.00558783	0.0111119	0.0111119		45.5364	39.7748	40.6443	40.074		-0.195164	-0.163966	-0.184352
FBgn0036485	FucTA	0.0368566	0.130931	8.49257	0.176268	3	7.42137	0.00927728	0.000570381	0.0087069	0.0112405	0.0112405		12.8646	11.4164	12.3177	13.3593		-0.172301	-0.0626724	0.0544343
FBgn0030137	CG15317	0.0368572	0.130931	8.49253	0.37665	3	5.16255	0.0198237	0.00639783	0.0134258	0.0178588	0.0178588		5.10072	5.19658	6.01001	6.32615		0.0268621	0.236667	0.310628
FBgn0262731	CG33941	0.0368625	0.130931	8.49222	0.489968	3	6.57594	0.0257878	0.00137998	0.0244078	0.0114356	0.0244078		17.0145	15.0872	19.9221	15.9632		-0.173444	0.227599	-0.0920208
FBgn0051642	CG31642	0.0368725	0.130936	8.49161	0.394347	3	6.85322	0.0207551	0.00103458	0.0197205	0.0111575	0.0197205		11.5336	12.7922	10.157	11.4501		0.149425	-0.183367	-0.0104736
FBgn0287619	lncRNA:CR46488	0.036884	0.130942	8.49092	0.612697	3	5.79691	0.0322472	0.00668276	0.0255644	0.0139772	0.0255644		7.46142	7.75578	9.80112	7.68361		0.0558202	0.393496	0.0423329
FBgn0029915	CG14434	0.0368999	0.130942	8.48997	0.348435	3	5.32142	0.0183387	0.00685654	0.0114822	0.0167927	0.0167927		5.05688	4.76625	5.48765	6.05255		-0.0853915	0.11794	0.259296
FBgn0000014	abd-A	0.0369066	0.130942	8.48957	0.513935	3	6.48894	0.0270492	0.00173782	0.0253114	0.0115535	0.0253114		3.75683	2.95383	3.11744	3.36789		-0.346926	-0.269151	-0.157668
FBgn0052000	anne	0.0369088	0.130942	8.48943	0.286665	3	9.16376	0.0150877	0.000144483	0.0149432	0.0145813	0.0149432		51.429	44.07	52.8513	45.6423		-0.222784	0.0393559	-0.17221
FBgn0011837	Tis11	0.0369224	0.13096	8.48862	1.33419	3	7.87278	0.0702205	0.000420319	0.0698002	0.0116921	0.0698002		24.5413	34.7787	33.7548	24.2921		0.502989	0.459878	-0.0147251
FBgn0029753	CG4198	0.0369345	0.130971	8.4879	0.157512	3	8.50161	0.00829012	0.000209598	0.00808052	0.0127312	0.0127312		60.1513	64.6898	58.0439	66.4032		0.104942	-0.0514499	0.142656
FBgn0037679	Aduk	0.0369761	0.131088	8.4854	0.159375	3	6.75654	0.00838816	0.00132716	0.007061	0.0112427	0.0112427		9.86939	10.2567	11.0405	11.5351		0.0555362	0.161769	0.224998
FBgn0033196	CG1358	0.0370436	0.131297	8.48136	0.237432	3	7.98756	0.0124964	0.000315331	0.0121811	0.0118346	0.0121811		23.138	22.309	21.8815	25.872		-0.0526345	-0.0805499	0.161127
FBgn0025678	CaBP1	0.0370544	0.131301	8.48071	2.75884	3	9.37215	0.145202	8.62621e-05	0.145116	0.0153388	0.145116		109.974	205.986	201.936	163.692		0.90539	0.876737	0.573828
FBgn0051155	Rpb7	0.0370622	0.131301	8.48025	0.143582	3	5.98747	0.00755693	0.00255004	0.00500689	0.0130239	0.0130239		15.1103	13.8617	15.2032	12.8857		-0.124424	0.00884696	-0.229765
FBgn0000578	ena	0.0370779	0.131326	8.47931	0.602372	3	7.40526	0.0317038	0.000522431	0.0311814	0.011233	0.0311814		8.90273	11.6693	11.1058	9.3751		0.390398	0.318999	0.0745867
FBgn0053147	Hs3st-A	0.0371398	0.131515	8.47562	0.0978462	3	7.45299	0.0051498	0.000550476	0.00459932	0.0112577	0.0112577		6.21677	7.07842	6.91757	6.95488		0.187263	0.1541	0.161861
FBgn0027518	Wdr24	0.0371704	0.131592	8.47379	0.299225	3	6.3444	0.0157487	0.00179626	0.0139524	0.011816	0.0139524		5.45332	4.70765	4.77885	4.49144		-0.212129	-0.190472	-0.279958
FBgn0263593	Lpin	0.0372643	0.131894	8.46821	1.17557	3	9.85306	0.061872	6.36726e-05	0.0618083	0.0174686	0.0618083		85.9516	132.919	112.618	109.1		0.628951	0.38984	0.344053
FBgn0025463	Bap60	0.0373078	0.132009	8.46562	0.332981	3	7.05498	0.0175253	0.000910905	0.0166144	0.0111154	0.0166144		15.9896	13.4694	13.9791	13.1337		-0.247444	-0.193862	-0.283864
FBgn0034958	CG3907	0.0373156	0.132009	8.46516	0.067404	3	8.18304	0.00354758	0.000276885	0.0032707	0.0121211	0.0121211		52.7759	49.7583	48.3151	46.8699		-0.084943	-0.127405	-0.171217
FBgn0033702	CG8854	0.0373232	0.132009	8.46471	1.72646	3	6.01647	0.0908664	0.00283855	0.0880278	0.0128949	0.0880278		5.70821	4.9242	4.79161	7.2592		-0.21315	-0.252527	0.346772
FBgn0263353	CG11000	0.0374005	0.132252	8.46012	0.222459	3	6.92243	0.0117083	0.000761505	0.0109468	0.0111243	0.0111243		4.58443	5.00192	5.49433	4.83686		0.125742	0.261202	0.0773307
FBgn0259678	sqa	0.0374516	0.132392	8.4571	0.134217	3	8.58323	0.00706407	0.000246829	0.00681724	0.0129167	0.0129167		35.5534	38.9553	36.1355	40.5365		0.131831	0.0234304	0.189233
FBgn0030840	p-cup	0.0374575	0.132392	8.45675	0.160907	3	7.12871	0.00846879	0.000756847	0.00771195	0.0111322	0.0111322		15.118	15.9617	14.6708	17.0532		0.0783407	-0.0433248	0.173775
FBgn0033236	CG14764	0.0374794	0.13243	8.45546	0.130367	3	7.54281	0.00686141	0.000607776	0.00625363	0.0113231	0.0113231		18.3084	19.5595	20.9926	18.3196		0.0953623	0.197373	0.000880557
FBgn0027052	STUB1	0.0374899	0.13243	8.45484	0.179863	3	7.46733	0.00946645	0.000558078	0.00890837	0.0112666	0.0112666		30.9896	32.7281	36.2947	35.176		0.078748	0.227976	0.182808
FBgn0022943	Cbp20	0.0374945	0.13243	8.45457	0.169028	3	6.51378	0.00889619	0.00143522	0.00746097	0.0115174	0.0115174		35.016	34.3978	30.1256	31.6948		-0.0256956	-0.217021	-0.143768
FBgn0286781	cass	0.0375049	0.132435	8.45395	0.0446934	3	8.59774	0.00235229	0.000185085	0.0021672	0.0129509	0.0129509		50.7358	47.9885	53.618	50.9549		-0.0803149	0.0797149	0.00621773
FBgn0262955	RpII140	0.0375608	0.132602	8.45065	0.109422	3	7.88108	0.00575905	0.000374738	0.00538431	0.0117024	0.0117024		16.1419	14.2552	15.7579	14.7084		-0.17932	-0.034738	-0.13417
FBgn0038799	MFS9	0.0375886	0.132666	8.44901	0.270146	3	7.658	0.0142182	0.000479458	0.0137387	0.0114355	0.0137387		29.0287	24.878	24.5438	26.5273		-0.22261	-0.242124	-0.130001
FBgn0031769	CG9135	0.0375964	0.132666	8.44855	0.156764	3	6.1224	0.00825072	0.00183836	0.00641236	0.0124664	0.0124664		5.57605	5.66859	6.02172	5.03436		0.0237461	0.110932	-0.147437
FBgn0053107	CG33107	0.0376235	0.13273	8.44696	0.194079	3	5.70679	0.0102147	0.00296394	0.00725077	0.0144794	0.0144794		6.37778	7.18702	7.8652	7.13856		0.172339	0.302429	0.162579
FBgn0263697	Uba3	0.0376505	0.132795	8.44537	0.141134	3	6.61983	0.00742809	0.0012885	0.00613959	0.011384	0.011384		13.5109	11.876	11.941	11.6181		-0.186075	-0.178201	-0.217749
FBgn0001253	ImpE1	0.0377497	0.133114	8.43954	1.34132	3	4.68098	0.0705959	0.0158927	0.0547032	0.0217757	0.0547032		0.348433	0.344399	0.429487	0.507624		-0.0168017	0.301731	0.542878
FBgn0037934	CG6830	0.0378525	0.133445	8.43351	0.986168	3	8.32756	0.0519036	0.00026187	0.0516417	0.0123756	0.0516417		43.418	30.8969	33.8263	31.2837		-0.49083	-0.360145	-0.472883
FBgn0000568	Eip75B	0.0378612	0.133445	8.433	0.37651	3	8.88092	0.0198163	0.000211528	0.0196048	0.0136932	0.0196048		24.1206	28.5417	30.301	28.703		0.242804	0.329099	0.250934
FBgn0052039	CG32039	0.0378931	0.133526	8.43114	0.137552	3	6.73508	0.00723958	0.001378	0.00586158	0.0112638	0.0112638		32.7342	27.8738	30.6186	29.8401		-0.231887	-0.0963894	-0.133545
FBgn0015805	HDAC1	0.0379575	0.133722	8.42737	0.556878	3	7.19983	0.0293094	0.000754773	0.0285546	0.0111567	0.0285546		16.7158	15.171	14.9142	12.6918		-0.139894	-0.164523	-0.397314
FBgn0031176	whe	0.0379686	0.13373	8.42673	4.49525	3	10.6728	0.236592	3.08077e-05	0.236561	0.0226316	0.236561		4713.83	4080.32	2786.98	4071.48		-0.208217	-0.758199	-0.211348
FBgn0033654	Sobp	0.0379814	0.133744	8.42598	0.310479	3	6.78418	0.016341	0.00122449	0.0151165	0.0112157	0.0151165		6.18574	7.59024	6.654	6.92334		0.295201	0.105276	0.162523
FBgn0003062	Fib	0.038014	0.133827	8.42408	0.606278	3	7.29691	0.0319093	0.000741326	0.031168	0.0111947	0.031168		23.1537	31.1915	28.5184	28.2769		0.42991	0.300653	0.288383
FBgn0029976	snz	0.0380373	0.133868	8.42272	0.130895	3	7.77539	0.00688922	0.000412517	0.0064767	0.0115717	0.0115717		10.417	12.1337	11.16	11.177		0.220088	0.0994047	0.101599
FBgn0265696	lncRNA:CR44503	0.0380433	0.133868	8.42237	5.26036	3	3.60042	0.276861	0.0340117	0.242849	0.0360717	0.242849		0.990084	0.58037	0.545572	0.656867		-0.770578	-0.859783	-0.59195
FBgn0011481	Ssdp	0.0381139	0.134055	8.41827	0.142973	3	7.75713	0.00752492	0.000389562	0.00713536	0.0115496	0.0115496		13.9703	12.0831	13.0155	12.4479		-0.209367	-0.102123	-0.166453
FBgn0040028	CG17450	0.0381141	0.134055	8.41825	0.853155	3	8.65212	0.0449029	0.000749389	0.0441535	0.0130827	0.0441535		69.9368	72.74	60.4192	81.4171		0.0566976	-0.211043	0.21928
FBgn0053109	CG33109	0.0382169	0.134381	8.41228	4.63199	3	8.40176	0.243789	0.000231684	0.243557	0.0125206	0.243557		166.103	107.539	93.2587	115.04		-0.627216	-0.832769	-0.529944
FBgn0035335	mRpL23	0.0382313	0.134381	8.41145	0.0890855	3	6.32511	0.00468871	0.00195916	0.00272955	0.0118592	0.0118592		30.3611	26.7273	26.5975	26.2393		-0.183908	-0.190932	-0.210491
FBgn0025360	Optix	0.0382335	0.134381	8.41132	0.163695	3	7.23642	0.00861554	0.00108864	0.0075269	0.011171	0.011171		13.5127	13.4709	12.6925	14.9394		-0.00446956	-0.090341	0.144801
FBgn0030241	feo	0.0382493	0.134405	8.41041	0.575565	3	6.79625	0.0302929	0.00108425	0.0292087	0.0112039	0.0292087		8.56661	9.29753	7.34049	9.26652		0.118123	-0.222849	0.113303
FBgn0265165	lncRNA:CR44234	0.0383007	0.134555	8.40743	2.12353	3	2.98013	0.111765	0.0545436	0.0572212	0.0504667	0.0572212		4.06699	2.19343	3.3754	2.96962		-0.890771	-0.268902	-0.453686
FBgn0000658	fj	0.0383155	0.134575	8.40658	1.79508	3	4.16637	0.094478	0.0167412	0.0777368	0.0273805	0.0777368		0.560411	0.371596	0.367274	0.399443		-0.592752	-0.609627	-0.488496
FBgn0034972	CG10339	0.0383285	0.13459	8.40582	0.378033	3	5.16597	0.0198965	0.00534369	0.0145528	0.0178348	0.0178348		2.41343	2.03136	1.89885	2.0717		-0.248644	-0.345961	-0.220275
FBgn0034859	CG3520	0.038379	0.134736	8.4029	0.321416	3	5.85255	0.0169166	0.00305391	0.0138627	0.0136818	0.0138627		2.20356	1.83726	2.02917	1.8173		-0.262285	-0.118946	-0.278042
FBgn0053199	CG33199	0.0384314	0.134875	8.39988	0.0848858	3	9.10937	0.00446767	0.000156313	0.00431136	0.0143984	0.0143984		177.515	157.084	172.312	171.65		-0.17641	-0.0429222	-0.0484749
FBgn0035232	CG12099	0.0384396	0.134875	8.39941	0.0417976	3	9.03997	0.00219988	0.000114467	0.00208541	0.0141736	0.0141736		69.4043	69.2128	63.2786	65.3594		-0.00398502	-0.133307	-0.0866297
FBgn0020255	Ran	0.0384587	0.134875	8.3983	0.056735	3	9.06324	0.00298605	0.000156997	0.00282906	0.0142479	0.0142479		157.595	146.362	143.865	140.956		-0.106678	-0.131507	-0.160979
FBgn0030661	Alp11	0.0384627	0.134875	8.39807	0.297167	3	6.643	0.0156404	0.00116838	0.014472	0.0113584	0.014472		11.6663	12.2635	10.5645	12.6466		0.0720245	-0.14312	0.116395
FBgn0038974	CG5377	0.038466	0.134875	8.39789	0.168248	3	6.70518	0.00885514	0.00122756	0.00762758	0.0112935	0.0112935		17.2414	16.4354	16.1781	14.5696		-0.0690654	-0.0918341	-0.242919
FBgn0033121	Cyp6u1	0.0384719	0.134875	8.39754	0.145386	3	7.10168	0.00765191	0.000800721	0.00685119	0.0111247	0.0111247		16.4648	14.5557	14.5063	14.3266		-0.177803	-0.182707	-0.200692
FBgn0264384	lncRNA:CR43836	0.0385214	0.135017	8.3947	1.65887	3	3.83415	0.0873091	0.0409208	0.0463883	0.0320607	0.0463883		1.35421	0.89719	0.968452	0.953845		-0.593969	-0.483702	-0.505628
FBgn0038892	CG15498	0.0385376	0.135042	8.39376	0.219482	3	7.37853	0.0115517	0.000621172	0.0109305	0.0112226	0.0112226		34.9322	35.6978	32.238	38.2657		0.0312756	-0.115795	0.131493
FBgn0030314	CG11696	0.0385577	0.135081	8.39261	0.383977	3	6.3837	0.0202093	0.00207275	0.0181366	0.0117345	0.0181366		5.98088	5.84685	5.82122	7.13719		-0.032698	-0.0390353	0.254999
FBgn0032473	kmg	0.0385749	0.13511	8.39162	0.454847	3	6.21423	0.0239393	0.00235555	0.0215838	0.0121547	0.0215838		4.61183	5.55447	4.44464	5.11088		0.268308	-0.0532739	0.148231
FBgn0037548	CG7900	0.0386277	0.135242	8.38859	0.566852	3	6.98516	0.0298343	0.000929769	0.0289045	0.0111124	0.0289045		14.2229	15.0042	14.2488	11.4015		0.0771515	0.0026275	-0.318994
FBgn0263619	asRNA:ASTR	0.0386347	0.135242	8.38819	0.442059	3	4.71826	0.0232663	0.0146768	0.00858948	0.0214313	0.0214313		2.27167	1.75724	2.14561	1.80394		-0.370444	-0.0823695	-0.332603
FBgn0034240	MESR4	0.0386411	0.135242	8.38782	0.161057	3	7.81728	0.00847668	0.00040174	0.00807494	0.0116232	0.0116232		6.42224	7.46555	7.21836	7.23346		0.217172	0.168595	0.171611
FBgn0035346	CG1146	0.0386482	0.135242	8.38741	0.158704	3	9.05097	0.00835284	0.000115624	0.00823722	0.0142086	0.0142086		98.5556	114.591	109.642	110.266		0.217481	0.153793	0.16198
FBgn0286035	sisRNA:CR46357	0.0386634	0.135264	8.38654	2.46757	3	4.10223	0.129872	0.015839	0.114033	0.028204	0.114033		17.6064	26.0437	34.036	25.383		0.564835	0.950962	0.527763
FBgn0031609	CG15443	0.0387423	0.135485	8.38202	0.149947	3	6.62593	0.00789197	0.00156877	0.00632321	0.0113772	0.0113772		13.1235	11.1179	12.1738	11.9735		-0.239259	-0.108365	-0.132298
FBgn0028991	seq	0.0387446	0.135485	8.38189	0.241445	3	6.60238	0.0127076	0.00339182	0.00931581	0.011404	0.011404		3.66177	3.53572	3.22974	3.90392		-0.0505401	-0.181125	0.092382
FBgn0265189	sud1	0.0387625	0.135517	8.38086	0.234557	3	6.13317	0.0123451	0.0022388	0.0101063	0.0124269	0.0124269		6.65481	5.97477	5.57632	5.70748		-0.155514	-0.255085	-0.221544
FBgn0051342	CG31342	0.0387864	0.135569	8.3795	0.0925994	3	7.7076	0.00487365	0.000433969	0.00443968	0.0114911	0.0114911		12.4531	12.1267	11.9532	13.5352		-0.0383186	-0.0591181	0.120212
FBgn0031144	CG1529	0.0388114	0.135625	8.37807	0.433932	3	6.82462	0.0228385	0.0018162	0.0210223	0.0111785	0.0210223		5.68398	6.26228	7.28682	6.82654		0.139786	0.358387	0.264252
FBgn0039970	CG17508	0.0388481	0.135722	8.37597	0.219642	3	9.11532	0.0115601	0.000107408	0.0114527	0.0144181	0.0144181		209.498	179.781	194.595	181.092		-0.2207	-0.106464	-0.210214
FBgn0035003	CG15873	0.0388735	0.135779	8.37453	0.210877	3	6.78989	0.0110988	0.0011281	0.00997071	0.0112101	0.0112101		22.362	23.2762	20.5687	24.2255		0.0578094	-0.120597	0.115478
FBgn0262127	kibra	0.0389294	0.135943	8.37134	0.33644	3	7.57598	0.0177074	0.000536519	0.0171708	0.0113526	0.0171708		7.12674	8.32585	8.83795	8.52951		0.224356	0.310469	0.25922
FBgn0011656	Mef2	0.038947	0.135973	8.37034	0.0901222	3	8.18895	0.00474327	0.00027551	0.00446776	0.0121308	0.0121308		25.7643	25.3178	22.8972	25.3926		-0.0252242	-0.170203	-0.0209669
FBgn0034315	CG5721	0.0389984	0.136121	8.36741	0.081665	3	7.53412	0.00429816	0.000579006	0.00371915	0.0113158	0.0113158		30.2421	27.4812	26.6647	27.4607		-0.138111	-0.181628	-0.139189
FBgn0052279	Drsl2	0.0391047	0.136461	8.36138	2.03705	3	4.28904	0.107213	0.0133	0.0939134	0.0258883	0.0939134		7.11634	7.66662	10.411	11.3681		0.107455	0.548899	0.675789
FBgn0265954	lncRNA:CR44741	0.0391217	0.136489	8.36041	2.49656	3	2.9268	0.131398	0.059395	0.0720027	0.0520131	0.0720027		2.30671	1.66557	1.83447	1.33638		-0.469819	-0.330476	-0.787512
FBgn0010044	GstD8	0.0391388	0.136517	8.35945	2.22764	3	5.90362	0.117244	0.00283661	0.114408	0.0134223	0.114408		12.7075	13.5683	15.4411	9.25414		0.0945575	0.281099	-0.457507
FBgn0025838	CG2652	0.0391848	0.136646	8.35684	0.251425	3	6.76423	0.0132329	0.00122462	0.0120083	0.0112352	0.0120083		22.219	24.1565	22.5317	26.1337		0.120615	0.0201595	0.234114
FBgn0037535	PIG-H	0.0392062	0.136689	8.35563	0.275631	3	5.76179	0.0145069	0.00415095	0.0103559	0.0141697	0.0141697		10.1386	8.18738	8.79248	8.80167		-0.308385	-0.205518	-0.204011
FBgn0032172	CG5850	0.0392602	0.136846	8.35258	0.538211	3	8.29109	0.0283269	0.000327731	0.0279992	0.012308	0.0279992		28.5614	34.3187	38.2914	33.5897		0.264929	0.422954	0.233951
FBgn0039867	CstF50	0.0393833	0.137181	8.34563	0.359123	3	5.53338	0.0189012	0.00381473	0.0150865	0.0155003	0.0155003		4.99763	4.35381	4.07177	4.13432		-0.198967	-0.295589	-0.273595
FBgn0038219	CG14839	0.0393863	0.137181	8.34547	0.401192	3	6.1054	0.0211154	0.00232373	0.0187916	0.0125305	0.0187916		12.0244	12.3981	10.2285	12.586		0.0441544	-0.233375	0.065849
FBgn0042126	CG18788	0.0393968	0.137181	8.34488	0.347201	3	5.11705	0.0182737	0.0059013	0.0123724	0.0181831	0.0181831		2.14382	2.49694	1.95221	2.18806		0.219977	-0.135074	0.0294668
FBgn0020647	KrT95D	0.0394002	0.137181	8.34468	0.208379	3	9.54141	0.0109673	0.000101779	0.0108656	0.0160244	0.0160244		60.1507	70.4068	68.1454	69.4813		0.227133	0.180035	0.208044
FBgn0037230	Nepl11	0.0394017	0.137181	8.3446	0.677999	3	8.34735	0.0356842	0.000250472	0.0354337	0.0124134	0.0354337		53.0748	42.3881	46.7164	40.3953		-0.324366	-0.184096	-0.39384
FBgn0050197	CG30197	0.0394263	0.137235	8.34321	0.514583	3	8.26981	0.0270833	0.000249525	0.0268338	0.0122695	0.0268338		300.183	264.142	251.459	230.711		-0.184527	-0.255518	-0.379758
FBgn0028692	Rpn2	0.0394382	0.137244	8.34255	0.165639	3	9.15251	0.00871785	0.000117079	0.00860077	0.0145429	0.0145429		70.5581	64.4972	61.1421	61.7971		-0.129575	-0.206645	-0.19127
FBgn0061361	CG33786	0.0394635	0.13727	8.34112	0.707522	3	5.57614	0.037238	0.00208564	0.0351523	0.0152445	0.0351523		4.44311	5.25364	6.29975	5.26645		0.241746	0.503724	0.24526
FBgn0061362	CG33785	0.0394635	0.13727	8.34112	0.707522	3	5.57614	0.037238	0.00208564	0.0351523	0.0152445	0.0351523		4.44311	5.25364	6.29975	5.26645		0.241746	0.503724	0.24526
FBgn0051800	CG31800	0.0395269	0.137432	8.33756	0.193057	3	6.64215	0.0101609	0.00132184	0.00883903	0.0113593	0.0113593		25.7543	26.6627	28.877	30.1953		0.0500096	0.165112	0.229513
FBgn0041160	comm2	0.0395399	0.137432	8.33683	1.55653	3	6.78288	0.0819227	0.00116336	0.0807594	0.011217	0.0807594		15.2874	16.0624	16.407	10.5346		0.0713423	0.101962	-0.537205
FBgn0032515	loqs	0.0395404	0.137432	8.3368	0.089168	3	8.61687	0.00469305	0.000255458	0.00443759	0.0129967	0.0129967		65.8064	67.395	62.5946	70.8603		0.0344126	-0.0721895	0.10675
FBgn0260399	gwl	0.0395466	0.137432	8.33646	0.333022	3	6.06921	0.0175275	0.00246543	0.015062	0.0126729	0.015062		3.08816	3.55585	2.94587	3.45956		0.203447	-0.0680558	0.16384
FBgn0000576	ems	0.0396382	0.137708	8.33133	1.08299	3	4.67882	0.0569997	0.00883256	0.0481671	0.0217959	0.0481671		1.17858	0.814057	1.04042	1.04988		-0.533844	-0.179874	-0.166825
FBgn0052040	CG32040	0.0396443	0.137708	8.33099	2.97736	3	4.58867	0.156703	0.0110882	0.145615	0.0226615	0.145615		2.2674	1.74658	2.27665	1.26806		-0.37651	0.00586774	-0.838416
FBgn0029664	CG10802	0.039676	0.137787	8.32921	0.400172	3	6.98152	0.0210617	0.000871635	0.0201901	0.0111127	0.0201901		18.5211	16.9761	21.0709	16.7297		-0.125667	0.186081	-0.14676
FBgn0051703	tplus3b	0.0397424	0.137986	8.3255	0.2902	3	5.8357	0.0152737	0.00504973	0.0102239	0.0137699	0.0137699		4.62929	4.81375	5.24212	4.21429		0.0563703	0.179359	-0.1355
FBgn0250816	AGO3	0.0397594	0.138013	8.32456	0.382656	3	6.1288	0.0201398	0.002371	0.0177688	0.0124428	0.0177688		3.39068	3.84584	4.32836	3.62682		0.181723	0.352246	0.0971291
FBgn0033851	CG13332	0.0398305	0.138205	8.32059	0.983993	3	3.61036	0.0517891	0.0269837	0.0248054	0.0358875	0.0358875		1.0188	0.792024	0.72217	0.97986		-0.363252	-0.496457	-0.0562198
FBgn0037166	CG11426	0.0398328	0.138205	8.32046	1.97433	3	8.07887	0.103912	0.000306277	0.103606	0.0119602	0.103606		45.6875	53.3329	34.3003	35.7044		0.223228	-0.413578	-0.355698
FBgn0030629	CG9123	0.0398483	0.138206	8.3196	0.210561	3	6.21989	0.0110822	0.00216583	0.00891632	0.0121375	0.0121375		7.26862	8.20497	6.93794	7.89899		0.174817	-0.0671747	0.119987
FBgn0003900	twi	0.0398515	0.138206	8.31942	0.214039	3	6.44937	0.0112652	0.00160332	0.00966187	0.0116159	0.0116159		6.77771	6.88628	6.70694	7.85456		0.0229272	-0.0151435	0.212732
FBgn0259965	Sfp35C	0.0398847	0.138281	8.31757	1.23079	3	7.15914	0.0647785	0.0010116	0.0637669	0.011142	0.0637669		205.526	155.734	158.832	141.623		-0.400241	-0.371822	-0.537272
FBgn0264922	smt3	0.0398915	0.138281	8.3172	0.103174	3	8.46707	0.00543021	0.000212024	0.00521819	0.0126563	0.0126563		197.411	180.055	182.673	173.243		-0.132765	-0.111937	-0.188401
FBgn0264945	asRNA:CR44114	0.0399247	0.138365	8.31535	5.05722	3	4.00417	0.26617	0.0543911	0.211778	0.0295303	0.211778		1.39951	1.36091	3.13553	2.57169		-0.040355	1.16378	0.877792
FBgn0265081	asRNA:CR44192	0.039973	0.1385	8.31267	1.56812	3	5.70716	0.0825325	0.00436851	0.078164	0.0144773	0.078164		6.28305	9.41961	7.49979	6.04661		0.584202	0.255385	-0.0553388
FBgn0037082	CG5664	0.0400227	0.138629	8.30991	0.17185	3	6.86116	0.00904471	0.00107311	0.00797161	0.0111525	0.0111525		8.00429	7.89715	9.23865	8.32965		-0.019441	0.206909	0.0574829
FBgn0038195	CG3061	0.0400323	0.138629	8.30938	0.0597011	3	8.95066	0.00314217	0.000122188	0.00301998	0.013898	0.013898		84.7859	93.6419	93.0919	93.5277		0.14333	0.134831	0.14157
FBgn0050203	CG30203	0.0400377	0.138629	8.30908	3.22985	3	5.80361	0.169992	0.00355627	0.166436	0.0139409	0.166436		1.9484	2.70773	4.19553	2.6704		0.474796	1.10657	0.45477
FBgn0038874	ETHR	0.04005	0.13864	8.3084	0.802025	3	5.32958	0.0422119	0.00513733	0.0370745	0.0167406	0.0370745		1.2679	1.25627	1.72942	1.35919		-0.0133018	0.447842	0.100297
FBgn0267487	Ptp61F	0.0400597	0.138642	8.30786	0.209184	3	8.09073	0.0110097	0.000297158	0.0107125	0.0119776	0.0119776		32.4811	37.1725	36.5539	38.2497		0.194634	0.170427	0.235847
FBgn0000499	dsh	0.0400842	0.138695	8.3065	0.172852	3	7.77911	0.00909746	0.000417457	0.00868	0.0115762	0.0115762		18.1521	19.3225	18.5303	21.0103		0.0901521	0.0297518	0.210965
FBgn0036224	Rpt4R	0.0401608	0.138925	8.30227	0.188251	3	6.68146	0.00990794	0.00117439	0.00873355	0.0113177	0.0113177		13.1176	14.0244	12.1923	14.1588		0.0964316	-0.105537	0.110193
FBgn0051184	LSm3	0.040169	0.138925	8.30182	0.402917	3	5.75805	0.0212061	0.00365511	0.017551	0.0141905	0.017551		19.1186	16.1051	16.4061	15.2776		-0.247467	-0.220749	-0.323559
FBgn0038257	smp-30	0.0402027	0.13901	8.29996	3.04208	3	8.69444	0.16011	0.000231364	0.159878	0.0131888	0.159878		194.387	135.982	130.233	95.6247		-0.515522	-0.577839	-1.02348
FBgn0025702	Srpk79D	0.0402222	0.139045	8.29888	0.243321	3	9.01253	0.0128064	0.00013309	0.0126733	0.0140873	0.0140873		49.7234	47.5257	42.3717	49.6139		-0.0652191	-0.230824	-0.00318092
FBgn0034021	CG8180	0.0402587	0.13914	8.29687	0.694315	3	6.81569	0.0365429	0.00103846	0.0355044	0.011186	0.0355044		10.5577	8.15342	8.32044	9.86726		-0.372818	-0.343565	-0.0975737
FBgn0263260	sel	0.0402725	0.139151	8.29611	1.1055	3	8.21446	0.0581845	0.000292477	0.057892	0.0121733	0.057892		76.2026	99.7515	117.605	89.394		0.388497	0.626033	0.230337
FBgn0000287	salr	0.0402857	0.139151	8.29538	0.26538	3	7.75211	0.0139674	0.000425795	0.0135416	0.0115436	0.0135416		11.6568	12.5068	10.7483	12.5673		0.101541	-0.11707	0.108502
FBgn0036257	RhoGAP68F	0.0402894	0.139151	8.29517	0.282518	3	8.31765	0.0148693	0.000245492	0.0146239	0.012357	0.0146239		39.7347	46.7409	40.8251	45.7482		0.234287	0.0390554	0.203316
FBgn0036978	Toll-9	0.0403255	0.139244	8.29319	2.18891	3	4.60885	0.115206	0.0110288	0.104177	0.0224637	0.104177		1.0984	0.681866	0.742852	0.777298		-0.687845	-0.564258	-0.498864
FBgn0040153	l(1)G0469	0.0403831	0.139364	8.29002	0.44057	3	7.13055	0.0231879	0.00120532	0.0219825	0.0111327	0.0219825		9.59851	11.3975	9.74332	11.6084		0.247838	0.0216032	0.274286
FBgn0264603	lncRNA:CR43952	0.0403875	0.139364	8.28978	2.63836	3	2.85726	0.138861	0.0635033	0.0753578	0.0541152	0.0753578		1.73157	1.61703	1.07622	1.28763		-0.0987309	-0.686108	-0.427365
FBgn0039501	TTLL6B	0.040388	0.139364	8.28975	0.12411	3	8.91879	0.00653209	0.000131878	0.00640021	0.0138033	0.0138033		66.7146	71.6096	66.1078	74.6804		0.102151	-0.0131816	0.162727
FBgn0030034	CG10555	0.0404136	0.13942	8.28835	0.144386	3	6.79885	0.00759929	0.0012171	0.00638218	0.0112014	0.0112014		4.3228	3.91637	4.31662	3.80168		-0.142447	-0.00206245	-0.185329
FBgn0051145	CG31145	0.0404563	0.139536	8.286	0.112254	3	8.73164	0.00590812	0.000189007	0.00571911	0.0132845	0.0132845		38.5032	35.8694	39.4845	41.055		-0.102228	0.0363067	0.0925788
FBgn0261984	Ire1	0.0405243	0.139739	8.28228	0.341297	3	8.38364	0.017963	0.000223973	0.017739	0.0124843	0.017739		21.7574	26.2509	26.5308	23.6728		0.27086	0.286159	0.121722
FBgn0267465	asRNA:CR45815	0.0405781	0.139892	8.27933	0.738283	3	4.50362	0.038857	0.012698	0.026159	0.0235209	0.026159		2.84703	3.55455	3.92885	3.47799		0.32021	0.464652	0.288798
FBgn0039378	alpha4GT2	0.0406107	0.139973	8.27755	3.36032	3	5.44082	0.176859	0.00458029	0.172279	0.0160554	0.172279		5.38942	3.01916	3.85936	3.43216		-0.835982	-0.481771	-0.651015
FBgn0037009	CG5104	0.0406595	0.140109	8.27488	0.0990042	3	6.6742	0.00521075	0.00130067	0.00391007	0.0113252	0.0113252		29.3519	25.2688	27.1741	26.5132		-0.216099	-0.11122	-0.146746
FBgn0266322	asRNA:CR44987	0.0407326	0.140324	8.2709	0.26164	3	6.20886	0.0137705	0.00261096	0.0111596	0.0121713	0.0121713		4.27433	3.8875	4.62269	3.89486		-0.136857	0.113034	-0.134127
FBgn0030929	CG15043	0.0407497	0.140324	8.26997	1.74346	3	9.02707	0.0917609	0.000133234	0.0916277	0.0141328	0.0916277		215.653	289.613	305.653	353.191		0.425414	0.503182	0.711734
FBgn0035952	CG5280	0.0407497	0.140324	8.26997	0.148682	3	8.12673	0.00782535	0.000280351	0.00754499	0.0120318	0.0120318		85.5474	89.5021	82.5238	95.0546		0.0651972	-0.0519136	0.152032
FBgn0014857	His3.3A	0.0407846	0.140395	8.26806	0.400809	3	8.33092	0.0210952	0.000236652	0.0208586	0.012382	0.0208586		147.097	123.914	119.999	130.518		-0.247423	-0.293748	-0.172513
FBgn0029539	CG11663	0.040789	0.140395	8.26783	0.256732	3	7.30189	0.0135122	0.000647988	0.0128642	0.0111966	0.0128642		65.1676	69.2321	60.266	71.0316		0.0872859	-0.112811	0.124305
FBgn0030465	CG15743	0.0408202	0.140465	8.26613	0.237014	3	6.73583	0.0124744	0.00132191	0.0111525	0.011263	0.011263		11.578	11.4733	12.2826	13.5291		-0.0130953	0.0852344	0.224689
FBgn0035143	Ppm1	0.0408279	0.140465	8.26571	0.199918	3	8.26327	0.010522	0.000251519	0.0102705	0.0122579	0.0122579		65.8776	68.2178	60.618	70.6903		0.0503612	-0.120041	0.101725
FBgn0039196	CG17781	0.0408732	0.140589	8.26325	1.81177	3	3.20547	0.0953563	0.0492195	0.0461368	0.044518	0.0461368		0.516811	0.401907	0.311206	0.382416		-0.362773	-0.731764	-0.434493
FBgn0022160	Gpo1	0.0408825	0.140589	8.26275	1.98785	3	9.46525	0.104623	7.91407e-05	0.104544	0.0157078	0.104544		162.087	136.709	106.999	100.986		-0.24566	-0.599178	-0.68261
FBgn0027507	CG1344	0.040896	0.140604	8.26201	0.132957	3	7.23614	0.00699775	0.000890916	0.00610684	0.0111709	0.0111709		12.8437	11.1617	12.6324	12.0013		-0.202508	-0.0239369	-0.0978688
FBgn0038595	CG7142	0.0409269	0.140656	8.26033	5.0561	3	5.46902	0.266111	0.00454775	0.261563	0.0158866	0.261563		2.58824	6.01809	5.87679	5.27815		1.21733	1.18306	1.02806
FBgn0052187	CG32187	0.0409298	0.140656	8.26018	0.835158	3	4.43894	0.0439557	0.012391	0.0315647	0.0242036	0.0315647		1.8516	1.66343	1.43013	1.38513		-0.154615	-0.37263	-0.418755
FBgn0039376	CG14354	0.0409537	0.140706	8.25888	0.326639	3	6.62077	0.0171915	0.00132164	0.0158699	0.011383	0.0158699		18.4781	19.3471	16.2842	19.5168		0.0662978	-0.182351	0.0788972
FBgn0036128	Elo68beta	0.0409933	0.14078	8.25673	1.35348	3	3.081	0.0712359	0.0511569	0.020079	0.0476907	0.0476907		0.886382	0.514546	0.721375	0.65047		-0.784628	-0.297179	-0.446446
FBgn0038303	SIDL	0.0409936	0.14078	8.25672	0.158105	3	7.25213	0.0083213	0.000738377	0.00758292	0.0111772	0.0111772		8.10036	8.52019	9.10318	9.40903		0.0728989	0.168385	0.216059
FBgn0031701	TotM	0.0410721	0.141017	8.25247	63.0404	3	6.6648	3.31792	0.0031144	3.3148	0.0113351	3.3148		20.3	240.207	458.209	172.658		3.56473	4.49646	3.08837
FBgn0261262	CG42613	0.0411081	0.141109	8.25053	0.153463	3	9.17906	0.008077	9.55955e-05	0.0079814	0.0146338	0.0146338		40.1838	38.2023	43.753	43.1862		-0.0729547	0.122768	0.103953
FBgn0034694	Plekhm1	0.0411727	0.141279	8.24704	0.435958	3	7.2496	0.0229452	0.000738764	0.0222064	0.0111762	0.0222064		14.1838	11.902	15.1651	13.1596		-0.253048	0.0965099	-0.108133
FBgn0030160	CG9691	0.0411858	0.141279	8.24634	0.582953	3	9.13751	0.0306818	0.000109093	0.0305727	0.0144922	0.0305727		560.122	516.158	438.843	453.237		-0.117929	-0.352037	-0.305476
FBgn0000212	brm	0.041188	0.141279	8.24622	0.198066	3	7.90158	0.0104245	0.000373425	0.0100511	0.0117278	0.0117278		12.3429	10.5604	11.414	10.8722		-0.225021	-0.112869	-0.183032
FBgn0051952	CG31952	0.0411952	0.141279	8.24583	0.118267	3	8.11574	0.0062246	0.000344743	0.00587986	0.012015	0.012015		62.7514	64.6527	61.1096	69.7279		0.0430625	-0.0382478	0.15209
FBgn0033995	GPHR	0.0412169	0.141298	8.24466	0.199047	3	6.88768	0.0104761	0.000968454	0.00950769	0.0111381	0.0111381		14.1697	12.2157	13.5477	12.356		-0.214071	-0.0647624	-0.197595
FBgn0035488	CG11593	0.0412193	0.141298	8.24453	0.601039	3	7.27873	0.0316336	0.000714457	0.0309192	0.0111877	0.0309192		10.4971	13.2199	14.16	12.4866		0.332726	0.431832	0.25039
FBgn0053051	CG33051	0.0412722	0.141434	8.24168	0.222657	3	5.36366	0.0117188	0.00473491	0.0069839	0.0165258	0.0165258		9.31375	7.75496	8.12621	7.58275		-0.264244	-0.196781	-0.296641
FBgn0243486	rdo	0.0412778	0.141434	8.24138	0.206182	3	6.48132	0.0108517	0.00152316	0.00932851	0.011565	0.011565		3.45877	4.03402	3.97521	3.95284		0.221962	0.200774	0.192633
FBgn0035714	CG8549	0.0413146	0.141528	8.2394	0.0714164	3	7.50132	0.00375876	0.000571983	0.00318678	0.0112901	0.0112901		45.0195	49.0656	51.2702	49.1605		0.124162	0.187571	0.126949
FBgn0267491	Mst77Y-13	0.0413386	0.141548	8.23811	0.538432	3	6.07995	0.0283385	0.00458229	0.0237562	0.0126298	0.0237562		16.9837	17.5424	15.392	19.8122		0.0466951	-0.141973	0.222239
FBgn0031547	Sr-CIV	0.041339	0.141548	8.23809	0.185625	3	5.44168	0.00976973	0.00460612	0.00516361	0.0160503	0.0160503		4.01859	4.45195	4.11696	3.58242		0.147747	0.0348887	-0.165758
FBgn0263445	asRNA:CR43468	0.0413576	0.14158	8.23709	0.809784	3	5.76436	0.0426202	0.00437136	0.0382488	0.0141555	0.0382488		3.40889	3.83193	4.36734	3.11403		0.168768	0.357452	-0.130518
FBgn0085241	CG34212	0.0413804	0.141608	8.23587	1.95825	3	8.70833	0.103066	0.000218606	0.102847	0.0132242	0.102847		995.601	811.448	648.16	849.091		-0.295069	-0.619217	-0.229649
FBgn0265095	lncRNA:CR44200	0.0413847	0.141608	8.23564	4.45181	3	3.48821	0.234306	0.0329877	0.201318	0.0382421	0.201318		7.57671	3.74273	4.94277	4.50364		-1.01748	-0.616252	-0.75048
FBgn0035649	CG10483	0.0414382	0.141759	8.23277	0.104763	3	6.54556	0.00551383	0.00162583	0.003888	0.0114742	0.0114742		7.18281	7.92059	7.12314	8.08902		0.141059	-0.0120367	0.171415
FBgn0265000	lncRNA:CR44151	0.0414557	0.141787	8.23183	2.57849	3	3.62891	0.13571	0.027692	0.108018	0.0355471	0.108018		4.2729	3.0883	2.41904	2.96494		-0.468403	-0.820782	-0.52721
FBgn0262617	Nuak1	0.0415203	0.141946	8.22837	0.132616	3	8.79425	0.00697978	0.000213605	0.00676618	0.0134511	0.0134511		23.7028	26.5027	23.4344	25.4602		0.161079	-0.0164304	0.103185
FBgn0025574	Pli	0.0415209	0.141946	8.22835	0.124567	3	7.86864	0.00655613	0.00043746	0.00611867	0.0116869	0.0116869		26.8959	25.3775	26.3033	23.4233		-0.0838353	-0.0321413	-0.199442
FBgn0035482	CG14985	0.0415498	0.142012	8.2268	0.241993	3	6.11616	0.0127365	0.00263351	0.010103	0.0124897	0.0124897		4.23764	4.14846	4.89815	4.75294		-0.0306835	0.208976	0.165562
FBgn0037562	Nazo	0.0415884	0.142087	8.22474	6.21306	3	6.30602	0.327003	0.00204504	0.324958	0.0119041	0.324958		34.1186	18.4924	20.6023	29.0699		-0.883625	-0.727753	-0.231029
FBgn0086706	pix	0.0415903	0.142087	8.22463	0.073885	3	9.53492	0.00388868	7.16596e-05	0.00381702	0.0159969	0.0159969		135.014	151.304	146.649	150.934		0.164339	0.119261	0.160805
FBgn0260995	dpr21	0.0416253	0.142174	8.22277	0.380375	3	5.68933	0.0200198	0.00320835	0.0168114	0.0145796	0.0168114		7.3031	7.4022	8.86962	7.13822		0.0194442	0.280363	-0.0329457
FBgn0042105	CG18748	0.0416403	0.142188	8.22197	2.50722	3	6.57727	0.131959	0.00157221	0.130387	0.011434	0.130387		11.9526	11.7353	17.8222	10.2155		-0.0264675	0.57635	-0.226561
FBgn0011761	dhd	0.0416553	0.142188	8.22117	1.15128	3	4.05194	0.0605937	0.0216399	0.0389539	0.0288726	0.0389539		1.56568	1.91152	1.5479	2.12782		0.287931	-0.0164722	0.442591
FBgn0035429	CG12017	0.0416641	0.142188	8.2207	5.20479	3	3.92066	0.273936	0.0218631	0.252073	0.0307351	0.252073		0.494232	0.521872	0.368335	0.653852		0.0785075	-0.424169	0.403777
FBgn0034971	Gpat4	0.0416668	0.142188	8.22056	0.0733752	3	8.65776	0.00386185	0.000203563	0.00365829	0.0130966	0.0130966		82.1892	74.3194	76.056	73.7728		-0.14521	-0.111887	-0.15586
FBgn0263597	Acp98AB	0.0417009	0.142272	8.21874	1.68619	3	8.88245	0.0887469	0.00013761	0.0886093	0.0136976	0.0886093		4487.84	3197.94	3190.09	3110.75		-0.488879	-0.492423	-0.528758
FBgn0040297	Nhe2	0.0417258	0.142299	8.21741	0.162712	3	8.70822	0.0085638	0.000222226	0.00834158	0.0132239	0.0132239		27.8832	26.3475	30.0298	30.2086		-0.0817298	0.106999	0.115562
FBgn0037703	JHDM2	0.0417342	0.142299	8.21696	0.11607	3	6.09862	0.00610895	0.00222635	0.00388261	0.0125565	0.0125565		3.83254	3.24715	3.39061	3.39188		-0.239124	-0.176754	-0.176214
FBgn0264430	lncRNA:CR43848	0.0417414	0.142299	8.21658	0.738766	3	4.17689	0.0388824	0.014871	0.0240114	0.0272483	0.0272483		2.85514	3.01605	2.31158	3.17942		0.0791009	-0.304682	0.155202
FBgn0039560	BOD1	0.0417477	0.142299	8.21625	0.092174	3	8.2184	0.00485126	0.00024447	0.00460679	0.01218	0.01218		22.0762	22.6443	21.5577	24.3267		0.0366543	-0.034288	0.14005
FBgn0033266	Socs44A	0.0417613	0.142299	8.21552	0.403831	3	7.02071	0.0212543	0.000952411	0.0203019	0.0111121	0.0203019		12.4343	15.4856	15.0796	14.9156		0.316605	0.278269	0.262493
FBgn0085306	CG34277	0.0417653	0.142299	8.21531	0.16975	3	8.10165	0.00893423	0.000811141	0.00812309	0.0119938	0.0119938		53.085	57.6042	51.316	58.6877		0.117868	-0.048897	0.144752
FBgn0025632	CG4313	0.0417759	0.142303	8.21474	0.434265	3	5.89651	0.022856	0.00300097	0.0198551	0.0134577	0.0198551		3.627	4.57044	4.45494	4.33911		0.333555	0.29663	0.258622
FBgn0029812	Prosbeta2R1	0.0418463	0.142511	8.21101	0.189892	3	6.68721	0.00999434	0.00120744	0.0087869	0.0113118	0.0113118		18.3089	19.598	17.2614	20.2152		0.0981585	-0.0849948	0.142897
FBgn0014011	Rac2	0.0418614	0.142531	8.2102	0.58832	3	8.08629	0.0309642	0.000442058	0.0305221	0.0119711	0.0305221		35.6411	41.0948	48.454	41.5382		0.205414	0.443073	0.220895
FBgn0264516	CG43915	0.0418884	0.14259	8.20877	0.667623	3	4.95696	0.0351381	0.00742358	0.0277145	0.0193962	0.0277145		3.89884	3.77117	5.17167	4.20804		-0.0480319	0.407585	0.110105
FBgn0026179	siz	0.0419032	0.142608	8.20799	0.296968	3	8.8882	0.0156299	0.000135496	0.0154944	0.0137142	0.0154944		28.4289	34.4433	33.9882	32.4013		0.276866	0.257675	0.188696
FBgn0038722	Nup58	0.0419721	0.142811	8.20434	0.190235	3	7.69687	0.0100123	0.000453315	0.00955903	0.0114788	0.0114788		28.226	28.9791	26.4577	30.9369		0.0379886	-0.0933396	0.132305
FBgn0028531	CG15286	0.0419947	0.142838	8.20314	0.137467	3	8.4562	0.00723509	0.000232988	0.0070021	0.0126332	0.0126332		60.2971	61.5831	56.5531	65.0784		0.0304445	-0.092483	0.110088
FBgn0034113	CG8060	0.0419989	0.142838	8.20292	0.137474	3	6.73109	0.0072355	0.00125981	0.00597569	0.0112677	0.0112677		4.41499	4.49439	5.10599	4.76626		0.0257156	0.209779	0.110448
FBgn0033468	CG1418	0.0420464	0.142967	8.20041	0.0945252	3	8.58445	0.00497501	0.000199398	0.00477561	0.0129195	0.0129195		111.723	117.943	118.633	127.069		0.0781651	0.0865775	0.185686
FBgn0031808	Nepl5	0.042103	0.143128	8.19742	1.48762	3	6.338	0.0782957	0.00183008	0.0764656	0.01183	0.0764656		6.61671	4.81785	7.96141	6.00625		-0.457725	0.266908	-0.139651
FBgn0030052	CG12065	0.0421344	0.143195	8.19577	1.17333	3	8.30862	0.0617544	0.000268613	0.0614858	0.0123402	0.0614858		28.1576	42.626	38.6651	34.9693		0.59821	0.457507	0.312567
FBgn0039158	TBC1d7	0.0421419	0.143195	8.19537	0.226338	3	5.8954	0.0119125	0.00307268	0.00883986	0.0134632	0.0134632		7.00486	5.75176	6.69306	6.40778		-0.284354	-0.0656911	-0.128531
FBgn0265363	asRNA:CR44304	0.0421782	0.143286	8.19346	2.62897	3	3.93407	0.138367	0.0463379	0.0920289	0.0305369	0.0920289		2.05293	2.47151	2.87185	3.669		0.267706	0.484299	0.837703
FBgn0015298	Srp19	0.0422048	0.143345	8.19206	0.314873	3	6.94192	0.0165722	0.00099641	0.0155758	0.0111189	0.0155758		40.3277	43.793	47.6813	48.8113		0.118929	0.241653	0.275446
FBgn0051809	CG31809	0.0422372	0.143423	8.19035	6.58531	3	4.12332	0.346595	0.042609	0.303986	0.0279298	0.303986		0.758282	1.37001	2.4604	1.23713		0.853376	1.69809	0.706188
FBgn0026088	CG14818	0.0422721	0.143477	8.18852	0.201752	3	7.5579	0.0106185	0.000607854	0.0100107	0.0113362	0.0113362		114.33	99.0463	100.407	107.192		-0.207033	-0.187346	-0.0930121
FBgn0036354	Poc1	0.0422722	0.143477	8.18851	0.2126	3	7.68056	0.0111895	0.000448033	0.0107414	0.0114604	0.0114604		32.3365	34.483	30.4942	35.5255		0.0927201	-0.0846305	0.135692
FBgn0035279	Cpr62Ba	0.0422902	0.143506	8.18757	0.524872	3	4.90076	0.0276249	0.00760339	0.0200215	0.01985	0.0200215		4.62149	3.61072	4.07099	4.52441		-0.356074	-0.182981	-0.0306291
FBgn0267253	CG32700	0.0423573	0.143671	8.18404	0.113763	3	7.00909	0.00598752	0.00169825	0.00428927	0.0111117	0.0111117		8.41192	9.47421	8.51729	9.45824		0.171571	0.0179589	0.169137
FBgn0028919	CG16865	0.0423661	0.143671	8.18359	0.312861	3	6.26598	0.0164664	0.00269749	0.0137689	0.0120061	0.0137689		11.1008	10.1338	9.67503	11.5434		-0.131486	-0.198324	0.056409
FBgn0037765	CG9458	0.0423686	0.143671	8.18345	2.0207	3	8.33809	0.106353	0.000241841	0.106111	0.0123956	0.106111		162.739	115.373	103.734	124.371		-0.49626	-0.649676	-0.387906
FBgn0033998	row	0.0423768	0.143671	8.18303	0.124493	3	7.53688	0.00655228	0.000815553	0.00573673	0.0113181	0.0113181		9.98247	8.93824	10.0841	9.11998		-0.159406	0.0146078	-0.130367
FBgn0034513	CG13423	0.0424179	0.143768	8.18087	0.280908	3	5.53953	0.0147847	0.00396429	0.0108204	0.0154634	0.0154634		3.4208	3.98032	3.51015	4.0971		0.21855	0.0371995	0.260267
FBgn0039920	CG11360	0.0424245	0.143768	8.18052	0.318689	3	7.56581	0.0167731	0.000503932	0.0162692	0.0113433	0.0162692		9.02605	8.44529	10.06	8.20752		-0.0959469	0.156466	-0.137148
FBgn0029092	ced-6	0.042443	0.143799	8.17955	0.983969	3	9.06941	0.0517878	0.000127904	0.0516599	0.0142678	0.0516599		91.2372	95.4772	73.9616	72.4094		0.0655337	-0.302845	-0.333446
FBgn0032205	CG4957	0.0424555	0.143809	8.1789	0.159104	3	6.0742	0.00837387	0.00224214	0.00613174	0.0126528	0.0126528		13.7996	12.9926	14.4092	12.0696		-0.0869271	0.0623724	-0.193243
FBgn0037569	tex	0.0424815	0.143865	8.17754	0.422935	3	5.38638	0.0222597	0.00450554	0.0177542	0.0163851	0.0177542		6.04553	4.93251	5.00786	4.94163		-0.293547	-0.271674	-0.290882
FBgn0263501	lncRNA:CR43490	0.0424917	0.143867	8.177	1.59302	3	3.69443	0.0838432	0.0249704	0.0588729	0.0343792	0.0588729		1.29906	0.804564	0.993449	0.969321		-0.691184	-0.386946	-0.422418
FBgn0267796	Tmc	0.0425718	0.144106	8.17282	1.03983	3	4.80145	0.0547281	0.00836352	0.0463645	0.0206895	0.0463645		0.374699	0.53418	0.415012	0.403672		0.511595	0.147424	0.107453
FBgn0043854	slam	0.0426782	0.144434	8.16728	3.59499	3	3.79759	0.18921	0.0271541	0.162056	0.0326455	0.162056		0.350021	0.270767	0.293386	0.188255		-0.370387	-0.25464	-0.894755
FBgn0030195	CG2898	0.0426892	0.144439	8.1667	0.168448	3	6.90425	0.0088657	0.00104718	0.00781852	0.0111308	0.0111308		19.6781	20.5237	17.8234	20.4319		0.0606955	-0.142822	0.0542278
FBgn0031724	CG18266	0.0427022	0.144451	8.16603	0.16012	3	8.7482	0.00842737	0.00015186	0.00827551	0.0133279	0.0133279		81.1027	84.4191	76.7273	88.6805		0.0578197	-0.0800095	0.128867
FBgn0038946	rdhB	0.0427308	0.144515	8.16454	0.434161	3	6.97028	0.0228506	0.00108056	0.02177	0.0111138	0.02177		29.2154	27.4536	25.1529	23.3559		-0.0897338	-0.216005	-0.322945
FBgn0035743	Acbp6	0.0427407	0.144516	8.16403	6.51474	3	6.52712	0.342881	0.00264498	0.340236	0.0114989	0.340236		28.177	63.6813	60.3289	27.6664		1.17635	1.09833	-0.0263852
FBgn0033327	PGRP-SC1b	0.0427581	0.144543	8.16312	7.66489	3	5.35745	0.403415	0.02809	0.375325	0.0165646	0.375325		5.0799	3.44878	8.09527	5.34948		-0.558714	0.672278	0.0745987
FBgn0004811	fs(2)ltoPP43	0.0427866	0.144607	8.16164	0.154373	3	6.93603	0.00812491	0.00102295	0.00710196	0.0111204	0.0111204		18.509	16.9501	16.1849	16.0419		-0.126937	-0.193576	-0.206385
FBgn0051119	HDAC11	0.0428135	0.144624	8.16024	0.365423	3	5.78892	0.0192328	0.00411014	0.0151226	0.0140206	0.0151226		5.07014	5.39682	5.87103	6.29213		0.0900839	0.211587	0.311523
FBgn0032122	CG31883	0.042829	0.144624	8.15944	1.45251	3	8.9455	0.0764481	0.000132474	0.0763156	0.0138825	0.0763156		221.945	161.961	154.224	161.618		-0.454555	-0.525169	-0.457608
FBgn0037186	CG11241	0.0428295	0.144624	8.15941	0.972951	3	7.0297	0.0512079	0.000916099	0.0502918	0.0111126	0.0502918		15.739	11.0406	12.8384	14.2261		-0.511525	-0.293879	-0.145795
FBgn0030058	CG11294	0.0428299	0.144624	8.15939	0.26093	3	6.29293	0.0137331	0.00209975	0.0116334	0.0119363	0.0119363		10.6656	12.2529	10.6511	12.2343		0.200166	-0.00195033	0.19797
FBgn0030838	CG5445	0.0428474	0.144651	8.15849	0.0821782	3	8.10905	0.00432517	0.00032351	0.00400166	0.0120049	0.0120049		41.9766	39.8278	37.5548	41.4101		-0.0758086	-0.160587	-0.0196025
FBgn0262580	CG43120	0.0428804	0.14473	8.15677	0.831065	3	6.53576	0.0437402	0.00150475	0.0422355	0.0114872	0.0422355		15.1856	11.3043	13.6031	14.2771		-0.425834	-0.158765	-0.088999
FBgn0260798	Gprk1	0.042907	0.144763	8.1554	0.27284	3	7.67295	0.01436	0.000439768	0.0139202	0.0114519	0.0139202		20.2681	19.7795	23.7136	20.3162		-0.0352024	0.226504	0.00342237
FBgn0031817	HemK1	0.0429094	0.144763	8.15527	0.0930619	3	7.37199	0.004898	0.000649797	0.0042482	0.0112205	0.0112205		30.2738	30.1408	28.0733	32.1745		-0.00635049	-0.10887	0.0878465
FBgn0052452	CG32452	0.0430199	0.145104	8.14955	0.237057	3	5.32189	0.0124767	0.00445245	0.00802426	0.0167897	0.0167897		2.49272	2.11485	2.60632	2.30473		-0.237165	0.0642885	-0.113128
FBgn0287463	asRNA:CR46452	0.043055	0.14519	8.14774	2.21974	3	3.39526	0.116828	0.10768	0.009148	0.0401721	0.0401721		0.889281	0.585429	0.532037	0.459774		-0.603144	-0.741113	-0.951713
FBgn0010602	lwr	0.0430941	0.145289	8.14572	0.11288	3	7.90831	0.00594106	0.000384107	0.00555695	0.0117361	0.0117361		60.7608	55.9172	53.2416	54.9534		-0.11985	-0.190586	-0.144932
FBgn0052756	CG32756	0.0431302	0.145378	8.14386	0.174103	3	6.87393	0.00916331	0.00146624	0.00769706	0.0111451	0.0111451		9.79952	10.3216	11.5862	10.3635		0.0748875	0.241624	0.0807214
FBgn0044324	Chro	0.0431641	0.14546	8.14212	0.0909157	3	7.67547	0.00478504	0.000475858	0.00430918	0.0114547	0.0114547		13.4099	11.9341	12.7551	12.0495		-0.168202	-0.0722258	-0.154319
FBgn0263594	lost	0.0432307	0.145629	8.13869	0.0593729	3	9.70889	0.00312489	6.10359e-05	0.00306386	0.0167699	0.0167699		140.832	143.696	146.328	130.24		0.0290431	0.0552288	-0.112796
FBgn0034258	eIF3c	0.0432335	0.145629	8.13855	0.125978	3	9.55199	0.00663041	7.34025e-05	0.00655701	0.0160695	0.0160695		91.1282	103.527	100.324	103.917		0.184033	0.138693	0.189461
FBgn0022764	Sin3A	0.0432654	0.145704	8.1369	0.129611	3	8.76432	0.00682164	0.000163591	0.00665805	0.0133706	0.0133706		19.4721	17.7222	17.7053	16.9338		-0.135852	-0.137225	-0.201505
FBgn0051719	RluA-1	0.0432862	0.145742	8.13584	0.19684	3	7.48028	0.01036	0.000529647	0.00983033	0.0112751	0.0112751		14.9154	13.2415	13.2883	12.7128		-0.171737	-0.166651	-0.230528
FBgn0040056	CG17698	0.0433034	0.145767	8.13496	0.351382	3	7.94477	0.0184938	0.000445779	0.018048	0.0117807	0.018048		27.0165	24.6961	31.1278	25.8809		-0.129561	0.204363	-0.0619525
FBgn0036366	JMJD7	0.0433133	0.145768	8.13445	0.296351	3	5.70799	0.0155974	0.00337478	0.0122226	0.0144726	0.0144726		7.73908	6.77631	6.30278	6.93012		-0.191662	-0.296175	-0.159282
FBgn0002543	robo2	0.0433443	0.145827	8.13286	0.265218	3	6.31755	0.0139589	0.0028215	0.0111374	0.0118767	0.0118767		1.94484	2.21507	1.96629	1.82485		0.187703	0.0158227	-0.091876
FBgn0047205	lncRNA:CR32385	0.0433561	0.145827	8.13225	1.72645	3	3.73003	0.0908657	0.0284589	0.0624068	0.0337667	0.0624068		0.308399	0.45143	0.458829	0.320876		0.549704	0.573158	0.0572194
FBgn0035631	Txl	0.0433619	0.145827	8.13195	0.0608728	3	8.02613	0.00320383	0.000322203	0.00288163	0.0118859	0.0118859		73.1259	68.1476	65.9646	65.9416		-0.101718	-0.148689	-0.149193
FBgn0262741	lncRNA:CR43126	0.0433692	0.145827	8.13158	0.271184	3	5.06053	0.0142728	0.00457596	0.00969686	0.0185983	0.0185983		0.92023	0.878995	1.09953	0.943602		-0.0661395	0.256818	0.0361837
FBgn0037890	CG17734	0.0434471	0.146056	8.12759	0.590902	3	8.21788	0.0311001	0.000320823	0.0307793	0.0121791	0.0307793		104.76	97.5666	91.212	79.9736		-0.102626	-0.199788	-0.389489
FBgn0030890	CG7536	0.0434876	0.14616	8.12552	0.201888	3	7.66969	0.0106257	0.000502858	0.0101228	0.0114483	0.0114483		16.2903	14.8667	13.9475	14.2555		-0.131925	-0.224007	-0.192496
FBgn0004367	mei-41	0.0435435	0.146315	8.12266	0.432907	3	5.66313	0.0227846	0.00330584	0.0194787	0.0147312	0.0194787		0.893727	0.777486	0.855251	0.713535		-0.201018	-0.0634863	-0.32485
FBgn0035539	slow	0.0435538	0.146317	8.12214	0.755749	3	6.27983	0.0397763	0.00205595	0.0377203	0.0119696	0.0377203		5.99137	6.51004	5.2651	4.80422		0.119779	-0.186426	-0.318585
FBgn0266162	lncRNA:CR44868	0.0435689	0.146335	8.12137	2.19189	3	3.2831	0.115363	0.037784	0.0775785	0.0426717	0.0775785		1.35411	1.75455	1.84195	1.07844		0.373754	0.443891	-0.328394
FBgn0031715	tomb	0.0435871	0.146364	8.12044	0.466436	3	5.00223	0.0245493	0.00687035	0.0176789	0.0190415	0.0190415		4.54493	5.23454	4.15853	5.0559		0.203803	-0.128184	0.153708
FBgn0035528	CG15012	0.0436349	0.146492	8.118	0.184105	3	7.92286	0.00968972	0.000388187	0.00930153	0.0117539	0.0117539		78.2941	87.2059	92.1339	82.7391		0.155521	0.234828	0.079665
FBgn0013263	Trl	0.0436751	0.146575	8.11595	0.159813	3	8.4376	0.00841123	0.000385419	0.00802581	0.0125941	0.0125941		33.8923	30.2328	33.8679	34.6253		-0.164843	-0.00104072	0.0308679
FBgn0263973	jv	0.0436827	0.146575	8.11557	0.464852	3	7.55781	0.0244659	0.000504898	0.023961	0.0113361	0.023961		6.28248	6.40202	7.19955	7.76859		0.027193	0.196573	0.306319
FBgn0000289	cg	0.0436887	0.146575	8.11526	0.0807901	3	8.27213	0.00425211	0.000229112	0.004023	0.0122737	0.0122737		26.5199	24.62	26.557	27.7372		-0.107246	0.00201824	0.0647452
FBgn0032433	Oatp33Ea	0.0437017	0.146586	8.1146	0.578199	3	7.86193	0.0304315	0.000367122	0.0300644	0.0116786	0.0300644		21.6722	19.7732	17.1537	21.7323		-0.132302	-0.337325	0.00399599
FBgn0002921	Atpalpha	0.0437209	0.146589	8.11362	0.203312	3	11.1864	0.0107007	1.54485e-05	0.0106852	0.0271569	0.0271569		405.208	346.027	337.818	343.177		-0.227778	-0.262414	-0.239708
FBgn0034095	CG15701	0.0437219	0.146589	8.11357	3.30204	3	5.21959	0.173792	0.00623984	0.167552	0.0174643	0.167552		1.00112	1.28749	2.19463	1.04672		0.362951	1.13236	0.0642655
FBgn0039890	ABCD	0.0437942	0.146797	8.1099	0.259063	3	8.78911	0.0136349	0.000142011	0.0134929	0.0134372	0.0134929		57.4536	51.3271	59.3652	50.1354		-0.162675	0.0472216	-0.196568
FBgn0028965	A16	0.0438105	0.146797	8.10907	0.149391	3	7.25511	0.0078627	0.000786987	0.00707571	0.0111784	0.0111784		25.606	26.7364	23.1157	25.7269		0.0623237	-0.147612	0.0067915
FBgn0266572	ebo	0.0438131	0.146797	8.10894	0.138164	3	7.56535	0.00727177	0.000489639	0.00678213	0.0113429	0.0113429		11.2346	9.7323	10.6296	10.1308		-0.207092	-0.079858	-0.149192
FBgn0001229	Hsp67Bc	0.0438241	0.146802	8.10838	3.23469	3	4.87546	0.170247	0.00875911	0.161488	0.0200592	0.161488		2.38572	3.35168	5.55727	3.66509		0.490456	1.21995	0.619422
FBgn0261792	snRNP-U1-C	0.0438697	0.146922	8.10607	0.18375	3	6.21766	0.00967104	0.00188516	0.00778588	0.0121442	0.0121442		22.738	19.6543	19.6814	19.5767		-0.210263	-0.208274	-0.215971
FBgn0037574	Coq2	0.0439321	0.147098	8.10291	0.133544	3	6.42431	0.00702861	0.00164028	0.00538833	0.0116588	0.0116588		9.54684	8.70336	8.25478	9.34605		-0.133451	-0.209794	-0.0306665
FBgn0003321	sbr	0.0439555	0.147144	8.10172	0.0389878	3	8.16724	0.00205199	0.000301102	0.00175089	0.0120955	0.0120955		36.2855	38.9346	37.4706	40.0968		0.101661	0.0463691	0.144095
FBgn0039225	Ets96B	0.0440554	0.147446	8.09668	0.188767	3	5.56001	0.00993509	0.0044182	0.00551689	0.0153408	0.0153408		2.1163	1.99127	1.83067	2.24248		-0.0878545	-0.209172	0.0835521
FBgn0011455	ND-SGDH	0.0440774	0.147487	8.09557	0.194531	3	9.29764	0.0102385	0.000111839	0.0101266	0.0150573	0.0150573		392.292	381.271	336.37	354.774		-0.0411108	-0.221877	-0.145029
FBgn0038000	Rsbp15	0.0441532	0.147691	8.09174	0.146169	3	7.89298	0.00769312	0.000394434	0.00729869	0.0117171	0.0117171		43.5001	45.355	42.0943	48.4312		0.060243	-0.0473945	0.154919
FBgn0265190	PIG-S	0.0441579	0.147691	8.09151	0.154723	3	6.85472	0.00814332	0.00107865	0.00706467	0.0111566	0.0111566		14.0326	12.2203	12.2533	12.5258		-0.1995	-0.195606	-0.163878
FBgn0036277	CG10418	0.0441825	0.147741	8.09027	0.176212	3	5.83183	0.0092743	0.00299011	0.00628418	0.0137903	0.0137903		24.5067	24.6823	29.181	26.1647		0.0103001	0.251855	0.0944471
FBgn0030584	CG14407	0.0442088	0.14777	8.08895	0.311416	3	7.48071	0.0163903	0.000553004	0.0158373	0.0112754	0.0158373		77.4794	76.7863	66.6354	79.5899		-0.0129649	-0.217525	0.0387717
FBgn0003042	Pc	0.0442107	0.14777	8.08885	0.199477	3	6.27919	0.0104988	0.00176338	0.00873543	0.0119712	0.0119712		4.51462	5.16083	5.40947	4.95192		0.192998	0.260883	0.133382
FBgn0266168	lncRNA:CR44874	0.0442342	0.147815	8.08767	1.44298	3	3.89228	0.0759462	0.0223905	0.0535557	0.0311611	0.0535557		1.49944	1.71165	1.27564	1.12457		0.190966	-0.2332	-0.415052
FBgn0033730	Cpr49Ag	0.0443009	0.148005	8.08432	1.83777	3	5.1628	0.0967249	0.0053972	0.0913277	0.017857	0.0913277		10.1378	6.04432	7.44163	8.14897		-0.746089	-0.44605	-0.315053
FBgn0031775	CG9150	0.0443207	0.148013	8.08332	1.47145	3	4.97599	0.0774445	0.00730175	0.0701428	0.019246	0.0701428		4.40559	5.51564	3.51975	4.63069		0.324192	-0.323863	0.0718899
FBgn0038598	CG7131	0.0443226	0.148013	8.08323	0.130423	3	9.42778	0.00686437	7.35365e-05	0.00679083	0.0155569	0.0155569		143.804	136.459	136.248	154.323		-0.0756418	-0.0778759	0.101847
FBgn0028943	CG15638	0.0444059	0.148247	8.07905	0.255355	3	6.67044	0.0134398	0.00137609	0.0120637	0.0113291	0.0120637		49.7292	51.1357	47.9699	56.6053		0.0402366	-0.0519642	0.186843
FBgn0020545	kraken	0.0444124	0.148247	8.07873	0.669931	3	8.68375	0.0352595	0.00018462	0.0350749	0.0131617	0.0350749		94.5275	116.684	128.41	121.203		0.303805	0.44195	0.358619
FBgn0266489	CG45088	0.0444255	0.148258	8.07807	1.14036	3	6.84704	0.060019	0.00185594	0.058163	0.0111617	0.058163		5.70183	6.38473	5.58844	7.68669		0.163199	-0.0289815	0.430936
FBgn0039739	RpS28a	0.044461	0.148344	8.07629	0.508471	3	4.62985	0.0267617	0.0101918	0.0165698	0.0222604	0.0222604		16.8353	13.023	13.393	15.0328		-0.370435	-0.330018	-0.16338
FBgn0040253	Ugt35E1	0.0445544	0.148623	8.07163	4.40033	3	2.64408	0.231596	0.0853889	0.146207	0.06121	0.146207		0.340674	0.191864	0.225057	0.163226		-0.828312	-0.598105	-1.06152
FBgn0031440	CG15395	0.044619	0.148765	8.0684	0.410346	3	6.5691	0.0215971	0.00149992	0.0200972	0.0114441	0.0200972		13.7924	15.2271	12.8203	15.6898		0.142762	-0.105444	0.185955
FBgn0262365	CG43063	0.0446195	0.148765	8.06838	0.18946	3	5.94745	0.00997159	0.00251286	0.00745873	0.0132095	0.0132095		27.7728	23.3346	24.5637	23.8269		-0.251199	-0.177145	-0.221084
FBgn0038610	CG7675	0.0446266	0.148765	8.06802	0.68388	3	8.16681	0.0359937	0.000264102	0.0357296	0.0120948	0.0357296		71.4757	95.8068	71.4126	78.7626		0.422676	-0.0012731	0.140057
FBgn0001994	crp	0.0446403	0.148778	8.06734	0.125673	3	8.09022	0.00661435	0.000328567	0.00628578	0.0119768	0.0119768		17.6454	17.6489	18.9102	19.8251		0.000288281	0.0998764	0.168035
FBgn0033816	CG4679	0.04469	0.148911	8.06486	0.184354	3	6.92135	0.00970286	0.00107576	0.0086271	0.0111246	0.0111246		11.8822	10.7004	11.1827	10.0777		-0.151127	-0.0875284	-0.237635
FBgn0267677	lncRNA:CR46013	0.0447002	0.148912	8.06436	5.81235	3	1.92995	0.305913	0.178906	0.127007	0.0938795	0.127007		0.74172	0.309597	0.361127	0.40065		-1.26048	-1.03837	-0.888534
FBgn0035495	CG14989	0.0447236	0.148957	8.06319	0.151613	3	8.24808	0.00797964	0.000270047	0.00770959	0.0122311	0.0122311		62.4822	71.8143	70.8703	68.7932		0.200826	0.181736	0.138821
FBgn0000339	cni	0.0447701	0.149079	8.06088	0.102396	3	7.74192	0.00538927	0.000462259	0.00492701	0.0115314	0.0115314		69.7194	66.583	73.9579	65.2688		-0.0664072	0.0851434	-0.0951681
FBgn0038853	RhoGAP93B	0.0448046	0.149136	8.05916	0.105565	3	7.50526	0.00555607	0.000588281	0.00496779	0.011293	0.011293		7.27027	7.73716	8.1188	7.12902		0.0897939	0.159257	-0.0283052
FBgn0030434	Brms1	0.0448067	0.149136	8.05906	0.249972	3	6.96653	0.0131564	0.000936938	0.0122195	0.0111143	0.0122195		18.3946	20.6161	18.5114	21.2802		0.164488	0.00913047	0.210229
FBgn0033987	ckn	0.0449831	0.14969	8.05032	0.156565	3	7.72136	0.00824025	0.000451604	0.00778865	0.0115071	0.0115071		13.473	11.7809	12.1038	11.9309		-0.193621	-0.154602	-0.175368
FBgn0263773	fok	0.0450153	0.149764	8.04873	0.622195	3	8.77996	0.0327471	0.000163412	0.0325837	0.0134125	0.0325837		172.727	152.839	204.565	186.163		-0.176479	0.244067	0.108074
FBgn0033005	CG3107	0.0450327	0.149788	8.04787	0.290741	3	8.50872	0.0153022	0.000221474	0.0150807	0.0127468	0.0150807		36.4688	31.9925	37.6767	31.8394		-0.188932	0.0470094	-0.195853
FBgn0264357	SNF4Agamma	0.0450422	0.149788	8.0474	0.574517	3	9.4019	0.0302377	0.000108861	0.0301289	0.0154546	0.0301289		70.8335	92.3471	87.6829	89.0729		0.382635	0.307864	0.330554
FBgn0032080	CG9525	0.0451412	0.150084	8.04251	0.643472	3	5.96003	0.0338669	0.00342848	0.0304385	0.0131502	0.0304385		4.08535	3.07261	3.65464	3.33442		-0.410993	-0.160728	-0.293023
FBgn0031462	CG2964	0.0451784	0.150175	8.04068	0.240837	3	8.19713	0.0126756	0.000262714	0.0124129	0.0121443	0.0124129		43.721	44.1088	41.0444	48.6237		0.0127404	-0.0911411	0.153334
FBgn0034275	CG5002	0.0452357	0.150332	8.03786	0.529358	3	7.73378	0.0278609	0.000469531	0.0273914	0.0115217	0.0273914		23.07	27.9478	27.3037	30.0727		0.276718	0.243078	0.38244
FBgn0034346	PIG-O	0.0452837	0.150458	8.0355	0.1109	3	7.03109	0.00583684	0.000841032	0.00499581	0.0111127	0.0111127		7.34044	7.14979	7.46552	6.50441		-0.037967	0.0243762	-0.174449
FBgn0037885	CG17721	0.0453543	0.150645	8.03203	0.187862	3	5.55551	0.00988747	0.00427506	0.00561241	0.0153678	0.0153678		12.0029	10.3134	12.6027	11.5162		-0.218866	0.0703501	-0.0597103
FBgn0038134	wntD	0.0453762	0.150645	8.03096	11.0697	3	2.72279	0.582618	0.115095	0.467523	0.0584711	0.467523		0.253974	0.312574	0.389151	0.777108		0.299516	0.615649	1.61343
FBgn0039280	Mocs2B	0.0453796	0.150645	8.03079	0.18668	3	6.13675	0.00982526	0.00106121	0.00876405	0.0124139	0.0124139		7.29536	7.73612	8.74554	7.89939		0.0846312	0.261569	0.114762
FBgn0260229	Mocs2A	0.0453796	0.150645	8.03079	0.18668	3	6.13675	0.00982526	0.00106121	0.00876405	0.0124139	0.0124139		7.29536	7.73612	8.74554	7.89939		0.0846312	0.261569	0.114762
FBgn0053557	CG33557	0.0454418	0.150818	8.02774	3.54874	3	3.81502	0.186776	0.0244786	0.162297	0.0323648	0.162297		2.63487	1.50542	1.70844	2.22085		-0.807562	-0.62505	-0.24662
FBgn0031310	Vps29	0.045486	0.150932	8.02558	0.250808	3	7.02824	0.0132004	0.000856217	0.0123442	0.0111125	0.0123442		27.9797	26.5659	29.7964	31.6607		-0.0748046	0.0907593	0.178314
FBgn0053523	CG33523	0.0455196	0.15101	8.02394	0.0454881	3	9.2915	0.00239411	0.000130615	0.0022635	0.0150346	0.0150346		126.873	115.501	115.9	119.773		-0.135479	-0.130511	-0.0830885
FBgn0267267	lncRNA:CR45703	0.0455384	0.151039	8.02302	3.59272	3	2.283	0.18909	0.141722	0.0473678	0.0758012	0.0758012		2.25217	1.16566	1.74673	1.10924		-0.950163	-0.366663	-1.02174
FBgn0260771	Larp7	0.0455536	0.151048	8.02228	0.24097	3	5.89432	0.0126826	0.00287518	0.00980744	0.0134686	0.0134686		4.65523	4.00531	4.08087	3.87244		-0.216939	-0.189976	-0.26561
FBgn0031756	CG13992	0.0455648	0.151048	8.02173	9.552	3	3.1562	0.502737	0.0537681	0.448969	0.0457417	0.448969		0.151419	0.472821	0.464209	0.180571		1.64275	1.61623	0.254024
FBgn0039600	CG1646	0.0455711	0.151048	8.02142	0.0943907	3	8.22825	0.00496793	0.000270568	0.00469736	0.0121968	0.0121968		22.0829	23.8166	23.7004	25.1778		0.109039	0.101981	0.189221
FBgn0262139	trh	0.0456027	0.15112	8.01988	0.178448	3	6.18035	0.00939199	0.00224978	0.0071422	0.0122628	0.0122628		2.60351	2.1819	2.32582	2.36451		-0.25487	-0.162716	-0.138919
FBgn0286785	scb	0.0456315	0.151182	8.01847	2.24554	3	8.6932	0.118186	0.000169258	0.118017	0.0131856	0.118017		22.1834	37.6023	37.6946	29.0915		0.761342	0.764878	0.391121
FBgn0004861	ph-p	0.0456423	0.151185	8.01794	0.190965	3	7.12166	0.0100508	0.000920191	0.00913061	0.0111301	0.0111301		4.83381	4.29122	5.04538	4.74102		-0.171771	0.0618032	-0.0279626
FBgn0037144	CG7458	0.0456774	0.151244	8.01623	1.26749	3	6.48191	0.0667099	0.00169702	0.0650128	0.0115641	0.0650128		8.90146	7.49431	6.25188	6.24875		-0.248246	-0.509752	-0.510473
FBgn0003479	spn-A	0.0456802	0.151244	8.0161	0.200144	3	6.19771	0.0105339	0.00218629	0.00834761	0.0122064	0.0122064		9.9025	8.55191	8.72326	9.68075		-0.211545	-0.182925	-0.0326734
FBgn0052626	AMPdeam	0.0456909	0.151247	8.01557	0.280617	3	9.28215	0.0147693	9.14986e-05	0.0146778	0.0150003	0.0150003		86.1572	98.5935	84.5821	82.5048		0.194522	-0.0266189	-0.0624926
FBgn0017567	ND-23	0.0457018	0.15125	8.01504	0.127362	3	9.13913	0.00670327	0.000103799	0.00659947	0.0144977	0.0144977		317.154	319.233	282.669	295.133		0.00942639	-0.166069	-0.10382
FBgn0086912	mbm	0.0457256	0.151296	8.01388	0.306703	3	6.06361	0.0161423	0.00235217	0.0137901	0.0126957	0.0137901		5.23025	5.78689	6.40304	5.90279		0.145908	0.291879	0.174518
FBgn0263398	Uck	0.0457407	0.151312	8.01315	0.0785148	3	7.71791	0.00413236	0.000666381	0.00346598	0.0115031	0.0115031		26.6662	29.1577	29.9183	29.8175		0.128865	0.166016	0.161147
FBgn0035948	CG5644	0.0457648	0.151359	8.01198	0.354214	3	5.85181	0.0186428	0.00308801	0.0155548	0.0136856	0.0155548		4.4176	5.49215	4.88752	4.63762		0.314111	0.145842	0.070122
FBgn0033569	CG12942	0.0458483	0.151602	8.00792	0.178633	3	5.56886	0.00940175	0.00401885	0.00538289	0.0152879	0.0152879		2.75128	2.30069	2.36036	2.33897		-0.258035	-0.221095	-0.234229
FBgn0038166	CG9588	0.0458977	0.151732	8.00552	0.294647	3	7.12565	0.0155077	0.000824874	0.0146829	0.0111313	0.0146829		28.3194	23.6051	24.6845	24.2707		-0.26269	-0.198183	-0.222573
FBgn0040395	Unc-76	0.0459082	0.151734	8.00501	0.167628	3	8.09223	0.00882252	0.000293738	0.00852878	0.0119798	0.0119798		25.5003	26.6596	27.1323	23.3711		0.0641381	0.0894956	-0.125792
FBgn0259933	Dpm2	0.0459479	0.151832	8.00309	0.10953	3	6.98072	0.00576475	0.00248143	0.00328332	0.0111128	0.0111128		11.1711	10.9575	9.71904	11.0091		-0.0278613	-0.200889	-0.0210761
FBgn0267668	lncRNA:CR46006	0.045972	0.151878	8.00192	1.50471	3	6.16548	0.0791955	0.00534558	0.0738499	0.0123129	0.0738499		1.51679	0.98238	1.17548	1.20983		-0.626665	-0.367769	-0.326212
FBgn0035244	ABCB7	0.046016	0.15199	7.99979	0.13612	3	8.30772	0.00716423	0.000292963	0.00687127	0.0123385	0.0123385		38.6568	36.2116	33.8119	36.9839		-0.0942704	-0.19319	-0.063825
FBgn0033375	CG8078	0.0460871	0.152192	7.99636	0.189317	3	6.20084	0.00996404	0.00210837	0.00785567	0.0121964	0.0121964		7.57537	7.42719	8.4112	8.65758		-0.0285014	0.150994	0.192647
FBgn0037305	CG12173	0.0461005	0.152203	7.99571	0.106894	3	6.58117	0.00562601	0.00135063	0.00427538	0.0114292	0.0114292		23.987	20.7852	21.363	21.4803		-0.206692	-0.167136	-0.159236
FBgn0005564	Shal	0.0461594	0.152332	7.99286	0.146882	3	6.90106	0.00773061	0.000882902	0.00684771	0.0111321	0.0111321		8.01342	9.09039	9.28751	8.97563		0.181923	0.212874	0.163594
FBgn0030665	CG15646	0.0461624	0.152332	7.99272	1.47614	3	3.23884	0.0776915	0.0439236	0.0337679	0.0437122	0.0437122		0.311461	0.448022	0.278495	0.367123		0.524516	-0.161402	0.237211
FBgn0015561	unpg	0.0461697	0.152332	7.99237	1.11742	3	4.24295	0.0588117	0.0153466	0.0434651	0.0264365	0.0434651		1.23694	1.00121	0.829226	0.930797		-0.305039	-0.576943	-0.410241
FBgn0035439	CG14961	0.046204	0.152412	7.99071	14.3143	3	5.11762	0.753387	0.00861296	0.744774	0.018179	0.744774		0.659307	2.82497	3.23981	1.09219		2.09921	2.29688	0.728206
FBgn0004607	zfh2	0.0462331	0.152444	7.98931	0.146223	3	7.22385	0.00769597	0.000761954	0.00693402	0.011166	0.011166		3.04224	2.63352	2.91282	2.76326		-0.208138	-0.0627152	-0.138762
FBgn0028675	Sur	0.0462339	0.152444	7.98927	0.598978	3	6.19703	0.0315251	0.00202268	0.0295025	0.0122086	0.0295025		1.24269	1.5335	1.50374	1.66415		0.303364	0.27509	0.421317
FBgn0036882	CG9279	0.0462662	0.152517	7.98772	0.142277	3	8.14884	0.00748825	0.00197249	0.00551576	0.0120662	0.0120662		15.0452	16.8684	14.6256	16.1931		0.165019	-0.0408113	0.106074
FBgn0039868	CG11563	0.0462921	0.152557	7.98647	0.171582	3	5.96292	0.00903061	0.00260626	0.00642435	0.0131367	0.0131367		11.5994	13.4723	13.1252	11.586		0.215938	0.178282	-0.00166632
FBgn0262167	ana1	0.0462984	0.152557	7.98617	0.229694	3	8.11346	0.0120891	0.0002927	0.0117964	0.0120116	0.0120116		12.5918	13.9821	12.5247	14.4269		0.151101	-0.00770658	0.196279
FBgn0262989	lncRNA:CR43297	0.0463107	0.152564	7.98558	0.393267	3	5.27943	0.0206983	0.00493143	0.0157668	0.0170647	0.0170647		5.53549	6.97491	5.86499	6.34816		0.333462	0.083417	0.197627
FBgn0030770	CG13010	0.0463946	0.152791	7.98155	0.19478	3	6.8708	0.0102516	0.000954322	0.00929727	0.0111469	0.0111469		38.3512	39.9039	37.1601	43.3765		0.0572557	-0.0455178	0.17764
FBgn0034802	CNBP	0.0464099	0.152791	7.98082	0.0679431	3	9.47433	0.00357595	8.67566e-05	0.00348919	0.0157448	0.0157448		141.704	127.555	129.897	128.431		-0.151757	-0.12551	-0.141884
FBgn0033202	CG1339	0.04641	0.152791	7.98081	4.16971	3	2.09247	0.219458	0.154617	0.0648411	0.0850338	0.0850338		0.133905	0.0907143	0.23155	0.126363		-0.561804	0.790117	-0.0836272
FBgn0004636	Rap1	0.0464454	0.152875	7.97911	0.143255	3	8.67021	0.00753974	0.000179044	0.0073607	0.0131276	0.0131276		49.4104	48.975	51.8977	44.8658		-0.012771	0.0708552	-0.1392
FBgn0052380	SMSr	0.0464961	0.152961	7.97668	0.0889603	3	8.25325	0.00468212	0.000256048	0.00442607	0.0122402	0.0122402		31.9483	35.4314	33.3983	35.5569		0.149289	0.064034	0.15439
FBgn0015789	Rab10	0.0465004	0.152961	7.97648	0.168284	3	8.76819	0.00885706	0.000159633	0.00869743	0.0133809	0.0133809		57.9244	65.27	67.5776	64.61		0.172249	0.222375	0.157587
FBgn0001247	Ide	0.0465018	0.152961	7.97641	0.0542083	3	8.39254	0.00285307	0.000228009	0.00262506	0.0125021	0.0125021		30.7365	27.8992	29.3532	28.1619		-0.139727	-0.0664327	-0.12621
FBgn0031751	CG9016	0.0466064	0.153271	7.9714	0.130772	3	9.74342	0.00688276	6.09391e-05	0.00682182	0.0169323	0.0169323		618.541	649.87	628.849	707.022		0.0712826	0.0238444	0.192885
FBgn0024432	Dlc90F	0.0466518	0.153387	7.96924	0.0881617	3	8.14982	0.00464009	0.000278064	0.00436202	0.0120678	0.0120678		105.036	116.376	118.604	113.071		0.147909	0.175269	0.106352
FBgn0032222	CG5037	0.0466751	0.153431	7.96812	0.122668	3	8.09528	0.00645622	0.000341704	0.00611452	0.0119843	0.0119843		57.9897	53.8071	50.3724	53.1606		-0.108001	-0.203164	-0.125439
FBgn0050183	CG30183	0.0467046	0.153494	7.96672	0.203702	3	7.48578	0.0107212	0.000605662	0.0101155	0.0112789	0.0112789		8.03557	7.94826	6.94313	7.78372		-0.0157604	-0.210814	-0.0459405
FBgn0058045	CG40045	0.046733	0.153554	7.96536	0.233426	3	8.07758	0.0122856	0.000347487	0.0119381	0.0119584	0.0119584		108.529	101.498	119.549	101.401		-0.096633	0.139522	-0.0980055
FBgn0032123	Oatp30B	0.0467885	0.153684	7.96272	0.15915	3	8.989	0.00837633	0.000141487	0.00823484	0.0140144	0.0140144		34.4526	34.1132	33.5945	30.0091		-0.0142819	-0.0363876	-0.19921
FBgn0020018	Ppox	0.046793	0.153684	7.96251	0.124606	3	7.49345	0.00655823	0.000609579	0.00594865	0.0112843	0.0112843		26.9142	26.3139	23.766	26.633		-0.032541	-0.179466	-0.0151489
FBgn0035435	PIG-C	0.0468045	0.153689	7.96196	0.561694	3	4.77672	0.0295628	0.00867197	0.0208909	0.0209062	0.0209062		3.01954	2.71305	2.8837	2.302		-0.154413	-0.0664072	-0.391441
FBgn0022740	HLH54F	0.0468154	0.153692	7.96144	1.02887	3	3.9698	0.0541511	0.0198456	0.0343056	0.0300175	0.0343056		1.00966	1.4299	1.35949	1.23408		0.502048	0.429205	0.289573
FBgn0267795	Frl	0.0468453	0.153731	7.96002	0.148514	3	8.92649	0.00781655	0.000140999	0.00767555	0.013826	0.013826		32.7173	37.9559	35.8238	34.4754		0.214272	0.130866	0.075516
FBgn0267811	asRNA:CR46136	0.0468567	0.153731	7.95948	0.504071	3	4.96367	0.0265301	0.0134949	0.0130352	0.019343	0.019343		2.81411	3.41912	3.76229	3.16586		0.280944	0.418933	0.169919
FBgn0022029	l(2)k01209	0.046858	0.153731	7.95941	0.110841	3	7.52364	0.00583372	0.000601173	0.00523255	0.0113073	0.0113073		17.5503	17.7005	19.9517	18.3702		0.012297	0.185014	0.0658735
FBgn0000228	Bsg25D	0.0468985	0.15379	7.95749	0.399111	3	7.95126	0.0210058	0.000456424	0.0205494	0.0117886	0.0205494		12.8485	13.0981	14.9604	15.7512		0.0277646	0.219551	0.293861
FBgn0259960	CG42470	0.0468993	0.15379	7.95745	1.93154	3	5.02539	0.10166	0.00728553	0.0943745	0.0188636	0.0943745		11.9212	7.64294	9.00939	8.22546		-0.641332	-0.404029	-0.535364
FBgn0035638	Tektin-C	0.0469065	0.15379	7.95711	0.203657	3	8.21639	0.0107188	0.000287245	0.0104315	0.0121766	0.0121766		57.0719	58.3047	52.9902	61.8316		0.0308333	-0.107054	0.115565
FBgn0042129	OS9	0.0469251	0.153807	7.95623	0.509919	3	7.15464	0.0268379	0.000805428	0.0260324	0.0111404	0.0260324		51.5412	42.1883	41.8277	41.0691		-0.288884	-0.301269	-0.327675
FBgn0037850	CG14695	0.0469319	0.153807	7.9559	2.23498	3	4.40571	0.11763	0.0129748	0.104655	0.0245645	0.104655		1.374	2.47381	2.12836	1.81517		0.848357	0.631367	0.401725
FBgn0031403	CG15387	0.0469736	0.15391	7.95392	0.387324	3	5.80668	0.0203855	0.00305956	0.0173259	0.0139244	0.0173259		12.1921	12.5781	15.1113	13.8935		0.0449665	0.309682	0.188462
FBgn0036778	Cyp312a1	0.0469916	0.153936	7.95307	0.48665	3	9.71053	0.0256132	0.000103637	0.0255095	0.0167775	0.0255095		155.253	149.423	135.546	172.034		-0.0552233	-0.195841	0.148066
FBgn0033807	AQP	0.0470291	0.154025	7.95129	0.176621	3	7.82798	0.00929585	0.000384122	0.00891173	0.0116364	0.0116364		51.7359	55.4151	47.6394	53.8672		0.099111	-0.119012	0.0582404
FBgn0029157	ssh	0.0470678	0.154085	7.94946	0.123798	3	8.99434	0.00651568	0.000122105	0.00639358	0.0140309	0.0140309		40.8143	42.6314	38.9804	44.356		0.0628443	-0.066324	0.120057
FBgn0033692	wash	0.0470769	0.154085	7.94903	0.140087	3	8.3919	0.007373	0.000249074	0.00712393	0.0125008	0.0125008		60.2554	58.67	54.6805	62.347		-0.0384656	-0.140063	0.0492308
FBgn0264975	Nrg	0.0470779	0.154085	7.94898	0.21913	3	8.97618	0.0115332	0.00012826	0.0114049	0.0139752	0.0139752		30.8601	36.2603	35.2478	32.4915		0.232649	0.19179	0.0743226
FBgn0043364	cbt	0.0470922	0.154099	7.94831	0.760682	3	8.42182	0.0400359	0.000272452	0.0397634	0.0125615	0.0397634		41.5233	51.2334	50.3987	38.44		0.303161	0.279465	-0.111313
FBgn0034279	CG18635	0.0471834	0.154364	7.944	2.60978	3	6.38967	0.137357	0.00188971	0.135467	0.0117229	0.135467		4.81281	8.96948	8.18386	6.77527		0.898145	0.765901	0.4934
FBgn0033712	mIF3	0.0472265	0.154471	7.94196	0.177152	3	6.06698	0.00932377	0.00236128	0.00696249	0.0126819	0.0126819		9.75413	8.50108	8.39022	8.32631		-0.198368	-0.217304	-0.228335
FBgn0053526	PNUTS	0.047265	0.154564	7.94015	0.0656169	3	8.96406	0.00345352	0.00016042	0.0032931	0.0139384	0.0139384		54.9753	49.1628	52.8412	52.5065		-0.161214	-0.0571188	-0.0662872
FBgn0031785	CG13991	0.0473057	0.154664	7.93823	0.254553	3	8.86649	0.0133975	0.000131306	0.0132662	0.013652	0.013652		28.079	29.5281	25.3232	29.5205		0.0725976	-0.149029	0.072229
FBgn0032015	Ostgamma	0.0473365	0.154731	7.93678	0.19047	3	8.15953	0.0100247	0.000283389	0.00974135	0.0120832	0.0120832		75.213	69.5313	69.6942	63.6812		-0.11332	-0.109943	-0.240116
FBgn0085324	CG34295	0.047361	0.154777	7.93563	0.742196	3	4.88852	0.0390629	0.00794163	0.0311213	0.0199508	0.0311213		3.58172	3.66533	4.36045	4.728		0.0332908	0.283824	0.400578
FBgn0031900	CG13786	0.047377	0.154796	7.93487	2.35313	3	2.89865	0.123849	0.0612287	0.0626204	0.0528521	0.0626204		0.206404	0.137383	0.19953	0.251834		-0.587265	-0.0488692	0.287003
FBgn0037330	mRpL44	0.0473982	0.154832	7.93388	0.230769	3	6.50471	0.0121457	0.00148547	0.0106602	0.0115303	0.0115303		16.6704	14.325	14.3251	14.6216		-0.218753	-0.218747	-0.189197
FBgn0053054	CG33054	0.0474923	0.155106	7.92946	0.129437	3	7.08008	0.00681246	0.00078035	0.00603211	0.0111198	0.0111198		56.6178	52.5154	48.8708	52.6643		-0.108516	-0.212284	-0.104432
FBgn0027558	Pgant3	0.0475212	0.155167	7.9281	0.521795	3	7.1974	0.0274629	0.00081066	0.0266522	0.0111558	0.0266522		9.2126	12.0517	10.9875	10.5388		0.387558	0.254185	0.194027
FBgn0035007	CG3492	0.0475589	0.155256	7.92634	0.149388	3	8.59637	0.0078625	0.000177868	0.00768463	0.0129477	0.0129477		83.8247	84.4266	82.5243	93.8777		0.0103211	-0.0225561	0.163406
FBgn0038180	Cht5	0.0475991	0.155354	7.92446	0.958109	3	6.24967	0.0504268	0.00188926	0.0485375	0.0120508	0.0485375		4.60941	6.55665	6.32773	5.79158		0.508376	0.457106	0.329374
FBgn0025833	CG8910	0.0476528	0.155496	7.92194	0.156781	3	6.59611	0.00825164	0.00133774	0.0069139	0.0114114	0.0114114		5.20614	4.43365	4.98529	4.87616		-0.231719	-0.0625364	-0.0944694
FBgn0035886	Jon66Ci	0.0476826	0.155559	7.92055	10.0823	3	4.46571	0.530648	0.0154965	0.515151	0.0239179	0.515151		5.75033	2.8422	3.64197	1.78376		-1.01664	-0.658924	-1.68872
FBgn0050486	CG30486	0.0477104	0.155588	7.91925	0.225023	3	6.20984	0.0118433	0.00215055	0.00969274	0.0121682	0.0121682		17.1257	14.6128	14.8949	14.6452		-0.228931	-0.201339	-0.22573
FBgn0039831	CG12054	0.0477118	0.155588	7.91918	0.15137	3	7.9309	0.00796685	0.000291202	0.00767564	0.0117638	0.0117638		22.3042	23.1025	25.0804	21.7083		0.0507397	0.16925	-0.0390648
FBgn0036178	CG14137	0.047725	0.155597	7.91857	0.908969	3	4.10712	0.0478405	0.017136	0.0307044	0.0281401	0.0307044		2.81068	2.87051	3.57716	3.86457		0.0303885	0.347894	0.45939
FBgn0050467	CG30467	0.0477826	0.155631	7.91588	0.235612	3	5.81289	0.0124006	0.00334836	0.00905227	0.0138911	0.0138911		4.9427	4.51448	4.10248	4.26173		-0.130739	-0.268801	-0.21386
FBgn0040098	lectin-29Ca	0.0477855	0.155631	7.91575	1.27063	3	8.03076	0.066875	0.000321805	0.0665532	0.0118922	0.0665532		133.289	101.919	102.715	91.4091		-0.387134	-0.375904	-0.544146
FBgn0033906	ReepB	0.0478027	0.155631	7.91494	0.0714575	3	8.97477	0.00376092	0.000144474	0.00361645	0.0139709	0.0139709		245.07	247.069	250.064	224.635		0.0117236	0.0291042	-0.125612
FBgn0002736	mago	0.0478048	0.155631	7.91485	0.122101	3	6.67093	0.00642635	0.00112388	0.00530247	0.0113286	0.0113286		19.5649	17.1218	18.1377	17.1878		-0.192435	-0.109277	-0.186878
FBgn0030347	CG15739	0.0478057	0.155631	7.9148	1.95183	3	7.93881	0.102728	0.000446647	0.102281	0.0117734	0.102281		34.4155	55.9959	52.8372	50.0123		0.702262	0.618495	0.539226
FBgn0035710	SP1173	0.0478057	0.155631	7.9148	0.129509	3	8.5856	0.00681628	0.000191258	0.00662502	0.0129222	0.0129222		37.3218	39.1472	35.9576	34.1172		0.0688899	-0.0537244	-0.12952
FBgn0263992	asRNA:CR43735	0.0478133	0.155631	7.91445	1.42181	3	4.66767	0.0748322	0.0152287	0.0596035	0.0219005	0.0596035		4.28223	5.09519	3.62565	4.8813		0.250775	-0.240123	0.188903
FBgn0037046	CG10581	0.0478177	0.155631	7.91424	0.520898	3	5.27718	0.0274157	0.0051933	0.0222224	0.0170795	0.0222224		11.5035	9.10511	9.33025	9.58036		-0.337331	-0.302091	-0.263927
FBgn0063494	GstE6	0.0478399	0.15567	7.91321	0.997869	3	8.3132	0.0525194	0.000268333	0.0522511	0.0123487	0.0522511		154.38	156.446	174.957	120.213		0.0191831	0.180515	-0.360889
FBgn0051075	CG31075	0.0478768	0.155757	7.91149	1.38439	3	8.11488	0.0728629	0.000340974	0.0725219	0.0120137	0.0725219		60.9675	45.0657	48.3852	39.5145		-0.436011	-0.333477	-0.625659
FBgn0032821	CdGAPr	0.0478956	0.155784	7.91062	0.151835	3	8.70732	0.00799129	0.000186554	0.00780474	0.0132216	0.0132216		17.7673	20.208	20.33	18.8736		0.185701	0.19439	0.0871471
FBgn0001216	Hsc70-1	0.0479117	0.155803	7.90987	0.108039	3	9.16033	0.00568627	0.000113948	0.00557232	0.0145695	0.0145695		82.751	91.0593	81.4738	89.4053		0.138029	-0.02244	0.111584
FBgn0265369	lncRNA:CR44310	0.0480575	0.156244	7.9031	5.74636	3	3.70117	0.30244	0.0309556	0.271484	0.034262	0.271484		1.27596	0.661228	0.755337	0.647322		-0.948367	-0.756394	-0.979031
FBgn0260005	wtrw	0.0481597	0.156542	7.89836	0.143886	3	8.12235	0.00757296	0.000270681	0.00730228	0.0120251	0.0120251		19.0785	19.4398	21.1118	21.5885		0.0270628	0.146098	0.178314
FBgn0032997	CG17486	0.048171	0.156542	7.89784	0.208228	3	7.40153	0.0109594	0.000611442	0.0103479	0.0112314	0.0112314		22.2762	20.1246	23.4181	20.3838		-0.146546	0.0721159	-0.128082
FBgn0037974	CG12224	0.0481802	0.156542	7.89741	4.51843	3	6.08244	0.237812	0.00263716	0.235175	0.0126199	0.235175		7.46476	12.9131	14.8907	7.72811		0.790673	0.996247	0.0500198
FBgn0039797	eIF4H2	0.048191	0.156543	7.89691	0.128834	3	8.73651	0.00678076	0.000157734	0.00662303	0.0132972	0.0132972		78.5302	81.2204	74.2043	84.5621		0.0485952	-0.0817452	0.106764
FBgn0036773	CG13698	0.0482534	0.156682	7.89402	0.112734	3	6.99141	0.00593339	0.000993959	0.00493943	0.011112	0.011112		12.1809	13.4698	13.0856	11.7708		0.145104	0.103355	-0.0494115
FBgn0033524	Cyp49a1	0.0482546	0.156682	7.89397	0.221486	3	6.52463	0.0116571	0.00168971	0.00996744	0.0115023	0.0115023		7.12313	6.29285	6.53606	7.30127		-0.178799	-0.12409	0.0356368
FBgn0038947	Sar1	0.048267	0.156689	7.8934	0.0820162	3	9.69036	0.00431664	6.29798e-05	0.00425366	0.016684	0.016684		275.059	245.527	249.138	248.536		-0.163858	-0.142793	-0.146288
FBgn0030101	CG12118	0.048304	0.156763	7.89169	0.0468156	3	8.24397	0.00246398	0.000276383	0.0021876	0.012224	0.012224		70.6533	75.5057	71.6423	77.3824		0.0958271	0.0200532	0.131247
FBgn0032774	CG17549	0.0483104	0.156763	7.8914	0.339944	3	9.22622	0.0178918	9.84192e-05	0.0177934	0.0147987	0.0177934		219.006	226.139	270.287	236.949		0.04624	0.303523	0.11361
FBgn0051675	CG31675	0.0483796	0.156954	7.8882	0.299579	3	5.8214	0.0157673	0.0031623	0.012605	0.0138456	0.0138456		7.33764	6.74096	7.10182	8.23394		-0.122363	-0.0471286	0.166266
FBgn0037822	CG14683	0.048402	0.156955	7.88717	0.0714312	3	6.54792	0.00375954	0.000805014	0.00295452	0.0114711	0.0114711		11.741	11.5456	10.9953	10.3087		-0.0242173	-0.0946745	-0.187696
FBgn0287589	CG46459	0.048402	0.156955	7.88717	0.0714312	3	6.54792	0.00375954	0.000805014	0.00295452	0.0114711	0.0114711		11.741	11.5456	10.9953	10.3087		-0.0242173	-0.0946745	-0.187696
FBgn0031684	ND-13A	0.0484147	0.156955	7.88659	0.139963	3	8.53907	0.00736645	0.000240661	0.00712579	0.0128148	0.0128148		245.924	241.665	216.298	227.746		-0.0252043	-0.185188	-0.110787
FBgn0039886	CG2003	0.0484215	0.156955	7.88627	0.940512	3	6.46115	0.0495006	0.00173918	0.0477614	0.0115967	0.0477614		7.32329	8.81241	10.3568	7.58666		0.267044	0.500019	0.0509716
FBgn0040250	Ugt304A1	0.0484466	0.156996	7.88512	0.530651	3	6.17814	0.027929	0.00201311	0.0259159	0.0122702	0.0259159		6.1275	5.99385	6.99045	7.50535		-0.0318143	0.190088	0.292621
FBgn0039492	CG6051	0.0484551	0.156996	7.88473	0.51246	3	8.83226	0.0269716	0.0001795	0.0267921	0.0135556	0.0267921		29.8292	38.0731	33.7402	36.4834		0.352047	0.177743	0.290515
FBgn0263256	CG43394	0.0484862	0.157064	7.8833	0.308638	3	7.50349	0.0162441	0.000568637	0.0156755	0.0112917	0.0156755		17.059	15.2045	14.1463	16.1754		-0.166035	-0.270107	-0.0767357
FBgn0024944	Oamb	0.0485768	0.157323	7.87913	0.169708	3	6.6001	0.00893198	0.0015094	0.00742258	0.0114067	0.0114067		4.44829	3.95844	4.08763	4.57392		-0.168318	-0.121985	0.0401831
FBgn0265060	lncRNA:CR44171	0.048587	0.157323	7.87867	0.943302	3	4.0858	0.0496475	0.0181326	0.0315149	0.0284199	0.0315149		1.82933	2.3293	1.73369	2.16083		0.34858	-0.0774657	0.240274
FBgn0038917	CG6678	0.0486578	0.157519	7.87542	0.586836	3	4.66149	0.0308861	0.00993447	0.0209517	0.0219587	0.0219587		1.0079	0.788581	0.853624	0.781011		-0.354024	-0.239682	-0.36794
FBgn0036997	CG5955	0.04869	0.157589	7.87394	3.90852	3	6.51249	0.205712	0.00165719	0.204054	0.0115192	0.204054		13.8605	18.692	11.2431	10.6609		0.431444	-0.30193	-0.37864
FBgn0021776	mira	0.048749	0.157741	7.87125	1.48522	3	4.7613	0.0781695	0.00893605	0.0692335	0.021043	0.0692335		1.17611	0.815581	0.885112	0.82827		-0.528118	-0.410085	-0.505844
FBgn0267185	lncRNA:CR45625	0.0487577	0.157741	7.87085	2.44201	3	3.50505	0.128527	0.0302494	0.0982774	0.0379056	0.0982774		1.78429	2.53818	3.43931	2.50866		0.508444	0.946768	0.491562
FBgn0003416	sl	0.0488104	0.157826	7.86844	0.157901	3	6.88104	0.00831056	0.000995455	0.00731511	0.0111414	0.0111414		3.99516	3.60782	4.07673	3.58912		-0.147126	0.0291579	-0.154623
FBgn0035443	CG12010	0.0488145	0.157826	7.86825	0.220344	3	5.44657	0.0115971	0.00392857	0.0076685	0.0160211	0.0160211		2.44289	2.14574	2.65301	2.32507		-0.187111	0.119044	-0.0713125
FBgn0086558	Ubi-p5E	0.0488153	0.157826	7.86822	0.571377	3	10.9	0.0300725	2.28003e-05	0.0300497	0.0244907	0.0300497		646.342	521.116	663.598	545.129		-0.310694	0.038012	-0.245701
FBgn0263981	asRNA:CR43730	0.0488409	0.157875	7.86705	1.45281	3	4.4719	0.0764635	0.0262922	0.0501712	0.0238525	0.0501712		1.71833	1.16751	1.77783	1.44479		-0.557577	0.0491039	-0.250152
FBgn0036992	Hpd	0.0488586	0.157898	7.86624	3.05905	3	9.36726	0.161003	9.55785e-05	0.160907	0.0153199	0.160907		239.377	162.381	197.847	261.212		-0.559905	-0.274902	0.125937
FBgn0037882	CG17187	0.0489417	0.158133	7.86245	0.509886	3	5.73196	0.0268361	0.00306506	0.023771	0.0143366	0.023771		5.36213	5.60827	6.87515	6.47852		0.0647491	0.358585	0.272858
FBgn0040666	CG12848	0.0489786	0.158218	7.86077	0.153974	3	6.36523	0.00810392	0.00180983	0.00629408	0.0117717	0.0117717		43.0688	39.3805	36.6016	38.8335		-0.129162	-0.234736	-0.149341
FBgn0035025	uri	0.049063	0.158457	7.85693	0.273264	3	5.8439	0.0143823	0.00297214	0.0114102	0.0137268	0.0137268		3.76703	3.14182	3.53566	3.19566		-0.261825	-0.091445	-0.237311
FBgn0003410	sina	0.0490793	0.158476	7.85619	0.104672	3	8.1896	0.00550907	0.000326536	0.00518253	0.0121319	0.0121319		25.4679	25.4557	25.6773	28.3918		-0.000690652	0.0118138	0.156794
FBgn0031831	COX5BL	0.0491701	0.158735	7.85206	0.137037	3	7.70433	0.00721245	0.000496523	0.00671593	0.0114874	0.0114874		94.0854	98.3805	92.5218	105.258		0.064401	-0.0241768	0.161883
FBgn0051040	Cog7	0.0492128	0.158839	7.85013	0.181311	3	7.21868	0.00954269	0.000742449	0.00880024	0.011164	0.011164		14.0973	12.5128	13.1294	14.3721		-0.172013	-0.102615	0.0278558
FBgn0027794	Lrpprc2	0.0492245	0.158843	7.8496	0.550377	3	7.27071	0.0289672	0.000707084	0.0282601	0.0111845	0.0282601		11.2004	9.17281	8.8645	9.67634		-0.288116	-0.33744	-0.211018
FBgn0026722	drosha	0.049254	0.158904	7.84826	0.193122	3	6.72477	0.0101643	0.00114363	0.00902072	0.011274	0.011274		4.67621	4.01876	4.52076	4.23686		-0.218588	-0.0487748	-0.142345
FBgn0039066	EloA	0.0493584	0.159207	7.84354	0.0543287	3	7.52078	0.0028594	0.000506211	0.00235319	0.011305	0.011305		14.1065	15.306	15.6548	15.6235		0.117737	0.150247	0.147356
FBgn0034181	CG8963	0.0493913	0.15928	7.84205	0.0649212	3	8.44359	0.00341691	0.000211197	0.00320571	0.0126066	0.0126066		40.9318	41.7093	40.9705	45.0121		0.0271455	0.00136123	0.137089
FBgn0028662	VhaPPA1-1	0.0494072	0.159297	7.84133	0.106948	3	8.98689	0.00562884	0.00013073	0.00549811	0.0140079	0.0140079		155.564	138.58	140.129	144.802		-0.166794	-0.15075	-0.103427
FBgn0039482	CG14258	0.0494334	0.159347	7.84016	6.51241	3	2.24555	0.342759	0.125553	0.217205	0.0775252	0.217205		0.476665	0.229459	0.2139	0.285776		-1.05474	-1.15604	-0.738091
FBgn0051005	qless	0.0494788	0.159404	7.8381	0.212083	3	7.23987	0.0111622	0.000732455	0.0104298	0.0111723	0.0111723		10.4542	9.90293	11.7819	10.357		-0.0781524	0.172489	-0.0134779
FBgn0039264	CG11786	0.0494791	0.159404	7.83809	2.41945	3	2.78632	0.12734	0.0590653	0.0682743	0.0563641	0.0682743		0.423118	0.585741	0.707829	0.622861		0.469202	0.74234	0.557849
FBgn0264727	lncRNA:CR43995	0.0494876	0.159404	7.83771	1.74675	3	3.29194	0.0919344	0.0419048	0.0500296	0.0424677	0.0500296		4.97655	5.2795	7.50036	4.70727		0.0852576	0.591815	-0.0802532
FBgn0039449	CG6425	0.0494931	0.159404	7.83746	0.216783	3	6.30482	0.0114096	0.00199322	0.00941641	0.011907	0.011907		6.1933	6.30291	5.45628	6.41811		0.0253116	-0.182789	0.0514415
FBgn0034243	Ns2	0.0495098	0.159424	7.83671	0.0620511	3	7.87304	0.00326585	0.000368839	0.00289701	0.0116924	0.0116924		25.512	28.535	27.9792	27.1703		0.161557	0.133179	0.0908554
FBgn0030539	CG1368	0.0495327	0.159464	7.83568	0.567512	3	4.89698	0.0298691	0.00705487	0.0228142	0.0198811	0.0228142		4.84642	4.47149	4.17769	5.35182		-0.116165	-0.214216	0.14311
FBgn0050005	GstT2	0.0496089	0.159673	7.83225	0.303943	3	6.3357	0.015997	0.00189285	0.0141041	0.0118352	0.0141041		17.0909	18.1586	17.0006	14.7641		0.0874227	-0.00764679	-0.211135
FBgn0013756	Mtor	0.0496187	0.159673	7.83181	0.137855	3	7.96289	0.0072555	0.000359471	0.00689603	0.0118031	0.0118031		8.97727	8.20847	8.39637	7.79773		-0.129164	-0.0965104	-0.203223
FBgn0026869	Thd1	0.0496555	0.159757	7.83015	0.171703	3	9.25294	0.00903698	0.000160741	0.00887624	0.0148942	0.0148942		20.782	21.1731	22.8502	19.4132		0.0268998	0.136875	-0.0982949
FBgn0261610	CG42699	0.0496871	0.159793	7.82873	0.123331	3	6.86133	0.00649113	0.000975214	0.00551592	0.0111524	0.0111524		4.66172	5.32135	4.80556	5.15783		0.190931	0.0438438	0.145903
FBgn0028394	CG17834	0.0496877	0.159793	7.82871	0.428576	3	7.25471	0.0225566	0.000804297	0.0217523	0.0111782	0.0217523		20.2096	23.9644	24.587	20.3838		0.245853	0.282855	0.0123798
FBgn0011834	Ser6	0.0497181	0.159856	7.82734	0.84453	3	5.08172	0.0444489	0.00632486	0.0381241	0.018441	0.0381241		5.82262	4.52806	4.43877	4.20391		-0.362776	-0.391508	-0.469938
FBgn0267621	lncRNA:CR45959	0.0498379	0.160208	7.82197	0.377799	3	4.76617	0.0198841	0.00831672	0.0115674	0.0209996	0.0209996		5.25781	4.10721	4.96953	4.70752		-0.356303	-0.0813527	-0.159496
FBgn0266579	tau	0.0498512	0.160216	7.82138	0.101263	3	8.40997	0.00532962	0.000252104	0.00507752	0.0125372	0.0125372		52.1589	46.591	47.6911	47.034		-0.162861	-0.129193	-0.149209
FBgn0025709	CNT2	0.0498733	0.160253	7.82039	5.66052	3	5.939	0.297922	0.00292581	0.294997	0.0132498	0.294997		6.77644	3.46013	5.66831	3.40975		-0.969703	-0.25761	-0.99086
FBgn0266557	kis	0.0499183	0.160364	7.81838	0.135683	3	9.72121	0.00714119	0.000131729	0.00700946	0.0168275	0.0168275		21.8711	20.3993	20.5079	18.8593		-0.100507	-0.0928464	-0.21375
FBgn0261396	Rpn3	0.0499558	0.16045	7.8167	0.327136	3	8.43447	0.0172177	0.000229041	0.0169886	0.0125876	0.0169886		69.9735	61.7735	59.8597	57.6241		-0.179821	-0.225224	-0.280138
FBgn0266415	lncRNA:CR45055	0.05	0.160537	7.81473	0.472189	3	4.33062	0.024852	0.012734	0.012118	0.0254062	0.0254062		4.41826	4.64098	4.13135	5.53337		0.0709533	-0.0968641	0.324681
FBgn0024362	Naa30A	0.0500041	0.160537	7.81454	0.101979	3	7.60864	0.00536729	0.000461911	0.00490538	0.0113841	0.0113841		23.2675	21.8422	20.8449	20.6549		-0.0911961	-0.158619	-0.171833
FBgn0033713	CG8841	0.0500269	0.160576	7.81353	0.105928	3	7.1753	0.00557514	0.000813512	0.00476162	0.0111476	0.0111476		7.85568	8.09672	8.95637	8.58487		0.0436016	0.189178	0.12806
FBgn0031379	CG7289	0.0500758	0.160699	7.81135	0.058973	3	7.87353	0.00310384	0.000399505	0.00270434	0.011693	0.011693		30.6056	27.9529	27.6146	28.7541		-0.130799	-0.148366	-0.0900321
FBgn0030452	MFS10	0.0501144	0.160789	7.80963	0.390311	3	7.92095	0.0205427	0.000529132	0.0200136	0.0117516	0.0200136		23.8455	21.2963	19.5377	23.1215		-0.163118	-0.287459	-0.044486
FBgn0039250	Mink	0.0501357	0.160823	7.80868	0.141748	3	6.40073	0.00746041	0.00159577	0.00586464	0.0117018	0.0117018		5.25915	6.04686	5.24014	5.57424		0.201356	-0.00522436	0.0839441
FBgn0038256	CG7530	0.0502027	0.161004	7.8057	0.215683	3	8.49451	0.0113517	0.000201261	0.0111505	0.0127156	0.0127156		73.8225	70.2885	63.0935	71.6943		-0.0707715	-0.226568	-0.0422017
FBgn0264481	asRNA:CR43889	0.0502459	0.16109	7.80378	0.759085	3	3.73952	0.0399519	0.0252359	0.0147159	0.033606	0.033606		1.13733	1.46935	1.55034	1.64629		0.369529	0.446938	0.533575
FBgn0038211	CG9649	0.0502507	0.16109	7.80357	0.953591	3	7.75015	0.050189	0.000471917	0.0497171	0.0115412	0.0497171		37.2517	32.5372	27.4657	34.3165		-0.195214	-0.439675	-0.118404
FBgn0034723	CG13506	0.0503561	0.161393	7.79889	0.249187	3	8.98971	0.0131151	0.000126561	0.0129885	0.0140166	0.0140166		57.1005	60.075	68.8614	61.8016		0.0732614	0.270193	0.114141
FBgn0085736	CG40472	0.0503888	0.161464	7.79744	0.670657	3	6.72682	0.0352977	0.00332874	0.031969	0.0112719	0.031969		60.0962	52.4566	71.4011	56.0904		-0.196149	0.248673	-0.0995199
FBgn0029898	CG14439	0.0504137	0.16151	7.79634	0.493023	3	8.63236	0.0259486	0.000204239	0.0257443	0.0130342	0.0257443		51.822	53.1789	65.7959	58.2077		0.0372873	0.344432	0.167644
FBgn0028970	betaggt-II	0.050485	0.16166	7.79319	0.378536	3	7.1991	0.019923	0.000803549	0.0191194	0.0111564	0.0191194		19.7808	24.4932	23.9466	22.9992		0.308281	0.275718	0.217484
FBgn0030035	PIG-T	0.0504856	0.16166	7.79316	0.129875	3	7.49641	0.00683555	0.000554297	0.00628125	0.0112865	0.0112865		17.7964	16.3922	15.5235	16.1873		-0.118583	-0.197131	-0.136724
FBgn0004198	ct	0.0504926	0.16166	7.79285	0.104456	3	7.70907	0.00549767	0.000431298	0.00506637	0.0114928	0.0114928		4.64403	4.71501	4.67888	4.19084		0.0218825	0.0107869	-0.148138
FBgn0040687	CG14645	0.0505088	0.161673	7.79214	0.704929	3	10.0013	0.0371015	4.46092e-05	0.0370569	0.018246	0.0370569		2210.87	1679.28	1788.07	1925.55		-0.396767	-0.306206	-0.199338
FBgn0264715	lncRNA:CR43983	0.0505183	0.161673	7.79172	4.40984	3	2.65262	0.232097	0.0904637	0.141633	0.0609059	0.141633		0.568541	0.367809	0.313247	0.305456		-0.628306	-0.859963	-0.896301
FBgn0038400	CG5903	0.050613	0.161942	7.78754	0.112567	3	9.2647	0.00592456	0.000162532	0.00576202	0.0149367	0.0149367		183.333	171.53	160.799	170.29		-0.09601	-0.189214	-0.106472
FBgn0033973	HPS1	0.0506264	0.161951	7.78694	0.146084	3	6.3832	0.00768866	0.00156894	0.00611971	0.0117355	0.0117355		7.34132	6.34056	6.60196	6.40604		-0.211429	-0.153144	-0.196607
FBgn0264493	rdx	0.0506595	0.162023	7.78548	0.0922983	3	8.15367	0.00485781	0.000324073	0.00453373	0.0120738	0.0120738		28.2865	25.8164	27.6315	25.383		-0.131825	-0.0337993	-0.156252
FBgn0266809	asRNA:CR45271	0.0507161	0.162169	7.78299	1.0099	3	4.93805	0.0531527	0.00911236	0.0440403	0.0195473	0.0440403		2.90203	3.23302	2.43996	3.18035		0.155821	-0.250207	0.132124
FBgn0032101	CG9586	0.0507513	0.162248	7.78144	0.0587271	3	7.26037	0.0030909	0.000693371	0.00239753	0.0111804	0.0111804		35.8313	40.3864	39.4041	38.8096		0.172646	0.137123	0.115191
FBgn0010258	Rbp4	0.050767	0.162263	7.78075	0.346302	3	6.5062	0.0182264	0.00161875	0.0166077	0.0115282	0.0166077		10.8304	11.6779	9.47207	10.8134		0.108694	-0.19334	-0.00227598
FBgn0035916	GAPsec	0.0508259	0.16239	7.77816	0.31436	3	6.10431	0.0165453	0.00231847	0.0142268	0.0125346	0.0142268		7.52671	6.43978	7.46443	6.57762		-0.225008	-0.0119882	-0.194454
FBgn0259237	CG42335	0.050828	0.16239	7.77807	2.18437	3	6.55552	0.114967	0.00148616	0.113481	0.0114613	0.113481		5.64411	4.56427	8.23557	6.09714		-0.306361	0.545124	0.111387
FBgn0033802	CG17724	0.0508676	0.162482	7.77633	0.111575	3	7.56594	0.00587239	0.000681461	0.00519093	0.0113434	0.0113434		11.4074	10.7927	11.5168	12.3898		-0.0799115	0.0137815	0.119187
FBgn0032017	CG7810	0.0508861	0.162507	7.77552	0.162007	3	6.27725	0.00852667	0.00193546	0.00659121	0.0119763	0.0119763		8.8734	10.1604	10.4659	10.0619		0.1954	0.23813	0.181349
FBgn0027537	Nup93-1	0.0509967	0.162808	7.77068	0.157939	3	6.92338	0.00831258	0.00101073	0.00730185	0.011124	0.011124		9.15468	8.30049	8.04126	7.93693		-0.141313	-0.187089	-0.205929
FBgn0032135	GlcAT-S	0.0510019	0.162808	7.77045	0.117014	3	7.91275	0.00615863	0.000475587	0.00568305	0.0117415	0.0117415		28.4683	31.1515	32.0915	28.8665		0.129942	0.172834	0.0200361
FBgn0029912	CG4557	0.0510285	0.162859	7.76928	0.37497	3	7.6119	0.0197352	0.000514374	0.0192209	0.0113873	0.0192209		12.9993	14.1274	13.8368	16.0883		0.12006	0.0900811	0.30758
FBgn0050046	CG30046	0.0510854	0.163006	7.76679	1.59353	3	6.71387	0.08387	0.00150359	0.0823664	0.0112848	0.0823664		8.08156	7.56648	6.9753	5.24902		-0.095012	-0.21238	-0.622587
FBgn0261612	CngA	0.0511342	0.163105	7.76467	0.296983	3	5.34371	0.0156307	0.00562003	0.0100106	0.016651	0.016651		1.35007	1.32006	1.23622	1.54557		-0.0324362	-0.127105	0.195101
FBgn0265377	lncRNA:CR44318	0.051138	0.163105	7.7645	1.72389	3	3.64281	0.0907312	0.0277959	0.0629352	0.0352948	0.0629352		3.65054	2.27574	3.14048	2.90757		-0.681773	-0.217123	-0.328293
FBgn0032153	CG4537	0.0511714	0.163177	7.76304	0.586822	3	4.64081	0.0308854	0.0106867	0.0201987	0.0221553	0.0221553		11.1319	9.02299	8.59625	9.0576		-0.303029	-0.372927	-0.297505
FBgn0039705	Atg16	0.051247	0.163384	7.75974	0.0720948	3	7.79398	0.00379447	0.000483908	0.00331056	0.0115944	0.0115944		26.4486	28.744	28.1025	29.8156		0.120067	0.0875046	0.172872
FBgn0052574	Twdlalpha	0.0512742	0.163436	7.75856	0.35682	3	6.95416	0.01878	0.00101392	0.0177661	0.0111163	0.0177661		18.4356	20.6134	16.9613	20.0092		0.16109	-0.12024	0.118169
FBgn0030693	CG8974	0.051312	0.163522	7.75691	0.133695	3	8.95497	0.00703658	0.00014111	0.00689547	0.013911	0.013911		126.865	132.95	138.032	145.758		0.0675905	0.121713	0.200285
FBgn0265349	Sfp33A4	0.0513532	0.163562	7.75512	5.13533	3	5.33837	0.270281	0.0056972	0.264583	0.0166848	0.264583		73.4931	48.5405	44.3171	36.5483		-0.59842	-0.729744	-1.0078
FBgn0052243	CG32243	0.0513611	0.163562	7.75478	0.337655	3	6.43481	0.0177713	0.00148679	0.0162845	0.0116405	0.0162845		9.76451	8.46561	9.91232	8.38443		-0.205935	0.021674	-0.219835
FBgn0031078	Nup205	0.051365	0.163562	7.75461	0.371865	3	6.62748	0.0195718	0.00127318	0.0182987	0.0113754	0.0182987		2.96134	2.58599	2.44772	2.47226		-0.195536	-0.274816	-0.260424
FBgn0039816	CG11317	0.0513759	0.163562	7.75414	0.537398	3	6.18845	0.0282841	0.00224028	0.0260438	0.0122362	0.0260438		5.65064	6.49593	6.3407	7.40637		0.201121	0.166228	0.390353
FBgn0033056	CG7856	0.0513785	0.163562	7.75402	0.15434	3	8.05201	0.00812316	0.000311586	0.00781157	0.0119218	0.0119218		32.7984	32.3596	31.5392	36.1688		-0.0194315	-0.0564766	0.141122
FBgn0039261	Ythdf	0.05143	0.163691	7.75178	0.0520909	3	7.75606	0.00274163	0.000423218	0.00231841	0.0115483	0.0115483		18.6733	18.7363	19.8607	17.6994		0.00485747	0.0889399	-0.0772822
FBgn0000996	dup	0.0514741	0.163774	7.74987	0.281503	3	5.91658	0.014816	0.00254623	0.0122697	0.0133584	0.0133584		3.14387	3.0102	2.66067	2.70348		-0.0626843	-0.240754	-0.217723
FBgn0260481	CG32454	0.0514775	0.163774	7.74972	0.119739	3	7.39805	0.00630206	0.000627897	0.00567417	0.01123	0.01123		20.7672	20.0308	20.5041	22.7943		-0.0520894	-0.0184003	0.134365
FBgn0038737	CG11447	0.0515038	0.163823	7.74858	0.230899	3	6.05566	0.0121526	0.00237227	0.00978029	0.0127284	0.0127284		11.8983	10.018	11.5168	10.7978		-0.248153	-0.0470158	-0.140023
FBgn0030508	CG15760	0.0515171	0.16383	7.74801	0.176612	3	6.35068	0.00929538	0.00146752	0.00782786	0.0118024	0.0118024		4.18338	4.78208	4.92676	4.65122		0.192968	0.235968	0.152938
FBgn0036369	CG10089	0.0515282	0.163831	7.74753	0.0765687	3	8.61473	0.00402993	0.000284438	0.00374549	0.0129915	0.0129915		69.3367	72.4107	69.903	76.8265		0.0625827	0.0117336	0.147984
FBgn0264672	Eogt	0.0516036	0.164	7.74426	0.151789	3	6.33666	0.00798891	0.00183888	0.00615004	0.011833	0.011833		7.97721	6.80191	7.22083	7.05905		-0.229943	-0.14372	-0.176409
FBgn0014906	Hydr2	0.0516121	0.164	7.74389	0.0866703	3	8.7436	0.00456159	0.000169718	0.00439187	0.0133158	0.0133158		57.5545	62.967	59.1643	63.7317		0.129667	0.039797	0.147082
FBgn0032465	Yip1d1	0.0516136	0.164	7.74383	0.12797	3	7.68888	0.00673525	0.00044507	0.00629018	0.0114697	0.0114697		42.1682	43.2257	46.6526	47.6407		0.0357323	0.145802	0.176036
FBgn0265276	l(3)neo38	0.051657	0.164103	7.74195	0.0740558	3	6.58881	0.00389767	0.0011835	0.00271417	0.01142	0.01142		7.82539	7.05077	7.92866	7.2192		-0.150382	0.0189148	-0.116324
FBgn0267751	asRNA:CR46082	0.0517617	0.164401	7.73743	0.56927	3	4.87509	0.0299616	0.0192864	0.0106752	0.0200623	0.0200623		1.02272	1.07945	1.34619	1.27133		0.0778937	0.396473	0.313935
FBgn0032455	Pih1D1	0.0517861	0.164444	7.73638	0.0955504	3	8.1144	0.00502897	0.00054923	0.00447974	0.012013	0.012013		34.4366	33.421	30.575	33.5172		-0.0431892	-0.17159	-0.0390427
FBgn0035251	Vta1	0.051806	0.164473	7.73552	0.984033	3	7.91753	0.0517912	0.000377014	0.0514142	0.0117474	0.0514142		43.1136	58.252	62.6034	56.6413		0.434167	0.5381	0.393712
FBgn0027375	RecQ5	0.0518467	0.164498	7.73377	0.182975	3	7.47231	0.00963025	0.00062893	0.00900132	0.0112698	0.0112698		10.0438	10.4916	11.1879	11.7264		0.0629373	0.155645	0.223466
FBgn0037252	CG14650	0.0518559	0.164498	7.73337	0.0615948	3	7.79982	0.00324183	0.000386915	0.00285492	0.0116016	0.0116016		14.4173	15.2913	14.8551	16.1208		0.0849149	0.0431612	0.161129
FBgn0032053	mRpL51	0.0518564	0.164498	7.73335	0.171483	3	6.52646	0.00902544	0.00133181	0.00769363	0.0114998	0.0114998		34.0832	30.8511	29.0732	31.034		-0.143738	-0.229369	-0.135208
FBgn0037427	Osi17	0.0518588	0.164498	7.73324	1.05359	3	3.71368	0.0554519	0.030432	0.0250199	0.0340461	0.0340461		0.295469	0.235593	0.217118	0.305283		-0.326707	-0.444526	0.0471436
FBgn0015618	Cdk8	0.0518682	0.164498	7.73284	0.395759	3	5.1197	0.0208294	0.00527456	0.0155548	0.018164	0.018164		3.03318	2.38299	2.61614	2.54797		-0.348059	-0.213393	-0.251487
FBgn0267431	Myo81F	0.0518802	0.164501	7.73232	0.856693	3	4.18919	0.0450891	0.0149435	0.0301457	0.0270947	0.0301457		0.183483	0.222813	0.258507	0.243559		0.280182	0.494552	0.40862
FBgn0032010	CG8086	0.0519014	0.164534	7.73141	0.0613231	3	9.74573	0.00322753	0.000265373	0.00296216	0.0169433	0.0169433		73.0322	75.3166	67.4996	73.9634		0.0444343	-0.113654	0.0182784
FBgn0037834	Art1	0.051924	0.16457	7.73044	0.166841	3	6.94634	0.00878112	0.000943033	0.00783809	0.0111179	0.0111179		16.8454	15.837	17.6375	15.2479		-0.0890607	0.0662862	-0.14375
FBgn0036688	Fit2	0.0519346	0.16457	7.72998	0.386239	3	5.92973	0.0203284	0.00255184	0.0177766	0.0132944	0.0177766		3.51766	2.9446	2.84983	3.10735		-0.256544	-0.303739	-0.17893
FBgn0261530	nbs	0.0519642	0.164629	7.72871	0.105429	3	6.86912	0.0055489	0.00105217	0.00449674	0.0111478	0.0111478		8.23416	7.97045	9.08703	8.79948		-0.0469608	0.142187	0.0957965
FBgn0031820	Daxx	0.0519784	0.16464	7.7281	0.110748	3	8.0756	0.00582883	0.000341118	0.00548771	0.0119555	0.0119555		12.2902	13.1773	12.5654	13.8927		0.100548	0.0319478	0.17682
FBgn0265254	lncRNA:CR44268	0.0520676	0.164888	7.72427	1.55103	3	3.54281	0.0816333	0.0319898	0.0496435	0.037165	0.0496435		13.3205	10.2074	12.5484	8.98807		-0.38404	-0.0861555	-0.567571
FBgn0029986	CG15332	0.0520966	0.164945	7.72302	0.30213	3	5.41944	0.0159016	0.00422541	0.0116762	0.0161836	0.0161836		2.47825	2.93218	2.43075	2.7563		0.242652	-0.0279187	0.153411
FBgn0036106	CG6409	0.0521496	0.165078	7.72075	0.440154	3	11.126	0.023166	1.5484e-05	0.0231505	0.0265628	0.0265628		1072.39	1216.91	1186.16	1369.67		0.182395	0.145469	0.353004
FBgn0032084	CG13101	0.0522342	0.165293	7.71713	0.563784	3	6.81757	0.0296729	0.00125886	0.028414	0.0111844	0.028414		16.3681	15.0284	15.6588	12.6976		-0.123189	-0.0639087	-0.36633
FBgn0038179	CG9312	0.0522391	0.165293	7.71692	0.68339	3	7.21374	0.0359679	0.000814233	0.0351537	0.0111621	0.0351537		40.6204	40.6163	53.1099	48.7725		-0.000146641	0.386776	0.263861
FBgn0030277	CG1394	0.0523718	0.165678	7.71126	0.0912947	3	9.21576	0.00480499	0.000120648	0.00468434	0.0147617	0.0147617		294.5	320.653	300.081	327.163		0.122745	0.0270841	0.151743
FBgn0286872	CG46394	0.052437	0.16585	7.70847	1.30203	3	3.72862	0.0685281	0.0253745	0.0431536	0.0337906	0.0431536		3.37491	2.32679	3.0504	2.77939		-0.536506	-0.145847	-0.28008
FBgn0027779	VhaSFD	0.0524743	0.165933	7.70689	0.0505708	3	9.60012	0.00266162	7.27472e-05	0.00258887	0.0162779	0.0162779		157.376	145.682	142.32	146.303		-0.111398	-0.145082	-0.105256
FBgn0021761	Nup154	0.0526619	0.166491	7.69891	0.161208	3	7.18627	0.00848463	0.000809316	0.00767532	0.0111516	0.0111516		6.89526	6.44449	6.44203	5.89389		-0.0975387	-0.0980901	-0.226386
FBgn0033716	Den1	0.052744	0.166716	7.69543	0.0580879	3	7.61221	0.00305726	0.000543957	0.0025133	0.0113876	0.0113876		43.9492	41.079	39.2112	41.5717		-0.097436	-0.164574	-0.0802366
FBgn0035005	CG3483	0.0527791	0.166778	7.69394	0.187329	3	7.93479	0.00985944	0.000361826	0.00949762	0.0117685	0.0117685		49.9035	51.3826	47.6757	55.3042		0.0421398	-0.0658871	0.148249
FBgn0035877	CG7083	0.0527855	0.166778	7.69367	0.188371	3	7.84984	0.00991424	0.000402364	0.00951188	0.0116636	0.0116636		27.0455	30.8322	29.3947	31.4199		0.189048	0.120166	0.216287
FBgn0029658	CG14269	0.0528149	0.166836	7.69243	0.181469	3	6.80742	0.00955098	0.00108437	0.0084666	0.0111933	0.0111933		27.6281	29.1878	28.0618	32.0987		0.0792287	0.0224695	0.216377
FBgn0037310	Tim17b1	0.0528288	0.166845	7.69184	0.332944	3	6.59863	0.0175234	0.00138572	0.0161377	0.0114084	0.0161377		25.1072	27.0246	22.495	26.6726		0.106171	-0.158498	0.0872557
FBgn0035807	CG7492	0.0528717	0.166945	7.69003	0.0602773	3	8.13596	0.00317249	0.000298842	0.00287365	0.0120461	0.0120461		27.4614	29.2863	29.9331	30.4836		0.0928193	0.124338	0.150628
FBgn0265705	asRNA:CR44512	0.0529678	0.167209	7.68597	1.73996	3	3.92436	0.0915768	0.0457401	0.0458366	0.0306802	0.0458366		2.35448	1.71081	1.61625	2.15301		-0.46073	-0.54276	-0.12905
FBgn0261811	pico	0.0529774	0.167209	7.68556	0.348481	3	7.57878	0.0183411	0.000476524	0.0178646	0.0113552	0.0178646		6.76722	7.9343	7.85943	8.383		0.229541	0.215862	0.308904
FBgn0033133	Tsp42Ek	0.0530069	0.167267	7.68432	0.625202	3	5.16167	0.0329054	0.00599573	0.0269096	0.0178649	0.0269096		3.46749	4.63242	4.24436	4.22143		0.417874	0.291656	0.283841
FBgn0260795	NaPi-III	0.0530265	0.167294	7.68349	0.134477	3	8.28849	0.00707772	0.000273778	0.00680394	0.0123032	0.0123032		24.9507	27.3455	28.7351	27.3249		0.132225	0.203737	0.131136
FBgn0040837	CG8620	0.0530592	0.167311	7.68211	5.47792	3	5.84367	0.288312	0.00308449	0.285227	0.0137281	0.285227		8.44349	20.7886	20.024	10.8343		1.29988	1.24582	0.3597
FBgn0032242	CG5355	0.0530639	0.167311	7.68192	0.174189	3	8.74357	0.00916785	0.000163085	0.00900476	0.0133157	0.0133157		60.2966	60.4035	65.4416	55.5956		0.00255761	0.118133	-0.117105
FBgn0034948	PPP1R15	0.0530649	0.167311	7.68188	0.082049	3	8.39465	0.00431837	0.000221714	0.00409665	0.0125063	0.0125063		63.5304	66.1954	71.0386	64.5066		0.0592849	0.161155	0.0220006
FBgn0011305	Rsf1	0.0531444	0.167523	7.67853	0.207363	3	7.25109	0.0109138	0.00115433	0.0097595	0.0111768	0.0111768		27.6815	24.4137	24.3633	26.9368		-0.181234	-0.184213	-0.0393418
FBgn0033165	CG11113	0.0531578	0.167523	7.67797	1.07825	3	5.68124	0.0567501	0.00349875	0.0532514	0.0146262	0.0532514		26.8593	19.857	20.8335	19.4789		-0.435775	-0.366516	-0.463506
FBgn0034564	CG9344	0.0531652	0.167523	7.67765	0.183139	3	5.83892	0.00963887	0.00307701	0.00656186	0.0137529	0.0137529		25.9505	23.0789	22.518	21.5997		-0.169187	-0.20468	-0.264751
FBgn0033958	jef	0.0531903	0.167566	7.6766	0.175129	3	8.04301	0.0092173	0.00037182	0.00884548	0.0119092	0.0119092		16.319	18.0314	18.7619	18.5446		0.143954	0.201248	0.184444
FBgn0035719	tow	0.0532764	0.167803	7.67298	0.220569	3	6.26349	0.0116089	0.00184341	0.0097655	0.0120128	0.0120128		4.19334	4.85495	4.88133	4.89061		0.211356	0.219175	0.221915
FBgn0001134	Grd	0.0533164	0.167889	7.67131	0.746552	3	5.26839	0.0392922	0.00531423	0.033978	0.0171374	0.033978		1.28088	1.00523	0.975366	1.08491		-0.34962	-0.393125	-0.239567
FBgn0051118	RabX4	0.0533258	0.167889	7.67091	0.187806	3	6.27034	0.00988453	0.00180372	0.00808081	0.0119944	0.0119944		8.15475	9.45165	9.17809	9.53515		0.212926	0.170553	0.225614
FBgn0040238	Best1	0.0533827	0.168015	7.66853	0.274727	3	7.69887	0.0144593	0.000475052	0.0139843	0.0114811	0.0139843		16.2302	17.0088	18.6348	15.4589		0.0675965	0.199316	-0.0702476
FBgn0036319	Ent3	0.053388	0.168015	7.66831	0.28376	3	6.98434	0.0149348	0.000989398	0.0139454	0.0111125	0.0139454		6.55609	7.54435	7.98629	7.19647		0.20256	0.284689	0.134453
FBgn0030300	Sk1	0.0534185	0.168076	7.66703	0.510864	3	7.1581	0.0268876	0.000798979	0.0260886	0.0111416	0.0260886		10.4591	13.2016	11.0972	10.3059		0.335953	0.0854393	-0.0212904
FBgn0030246	CG1582	0.0534555	0.168157	7.66548	0.112891	3	8.01872	0.00594165	0.000324287	0.00561736	0.0118759	0.0118759		15.4834	16.4688	16.8169	17.6814		0.0890133	0.119192	0.191509
FBgn0051041	CG31041	0.053475	0.168167	7.66467	3.15319	3	5.53503	0.165957	0.00417302	0.161784	0.0154904	0.161784		14.6351	9.0884	8.73297	10.6305		-0.68733	-0.744884	-0.461221
FBgn0010590	Prosbeta1	0.0534809	0.168167	7.66442	0.176379	3	8.58238	0.0092831	0.000186757	0.00909635	0.0129147	0.0129147		178.101	165.351	153.467	166.644		-0.107165	-0.214764	-0.0959266
FBgn0035006	CG4563	0.0534993	0.16819	7.66365	0.285787	3	5.23665	0.0150414	0.005317	0.00972441	0.0173489	0.0173489		2.38221	2.66866	2.28886	2.77714		0.163815	-0.0576747	0.221298
FBgn0031494	CG17219	0.0535211	0.168223	7.66274	0.383823	3	5.16069	0.0202012	0.00585358	0.0143476	0.0178719	0.0178719		3.70088	3.54297	3.60157	2.9508		-0.0629114	-0.0392444	-0.326765
FBgn0013347	TfIIA-S	0.0535772	0.168365	7.6604	0.130972	3	7.30466	0.00689327	0.000648543	0.00624473	0.0111976	0.0111976		72.0758	69.4318	64.2369	72.8435		-0.0539187	-0.166113	0.0152853
FBgn0040828	CG13306	0.0536028	0.16838	7.65933	1.62173	3	5.17554	0.0853543	0.00614496	0.0792094	0.0177678	0.0792094		7.94472	10.4457	11.2972	12.5255		0.394844	0.507891	0.656796
FBgn0032209	Hand	0.0536043	0.16838	7.65927	0.374029	3	5.64333	0.0196857	0.00347946	0.0162063	0.0148469	0.0162063		12.3987	10.8828	10.7647	9.95731		-0.188147	-0.203884	-0.316365
FBgn0036255	Atg12	0.053663	0.168529	7.65682	0.269968	3	6.04159	0.0142088	0.00235693	0.0118519	0.0127871	0.0127871		27.1312	27.1528	31.9666	29.91		0.00114462	0.236608	0.140673
FBgn0042086	Tsp42Eb	0.0538334	0.169012	7.64973	4.61277	3	8.6981	0.242777	0.000443187	0.242334	0.0131981	0.242334		125.545	230.257	304.32	175.622		0.875045	1.27739	0.484272
FBgn0264078	Flo2	0.0538391	0.169012	7.6495	0.141928	3	7.6733	0.0074699	0.000521551	0.00694834	0.0114523	0.0114523		18.0721	16.6438	19.0409	17.1706		-0.118781	0.0753345	-0.0738266
FBgn0001075	ft	0.0538539	0.169024	7.64888	0.201857	3	5.64513	0.010624	0.00368145	0.00694259	0.0148363	0.0148363		0.409497	0.365166	0.353882	0.338678		-0.165299	-0.210583	-0.273936
FBgn0051358	CG31358	0.0539175	0.169188	7.64625	0.174181	3	6.99632	0.0091674	0.00203639	0.00713101	0.0111119	0.0111119		9.12222	8.99105	8.72099	10.1791		-0.0208965	-0.0648933	0.158157
FBgn0037275	CG14655	0.0539334	0.169203	7.64559	0.223172	3	6.41926	0.0117459	0.00159637	0.0101495	0.0116678	0.0116678		6.16675	6.63658	6.69419	7.34537		0.105929	0.118398	0.252325
FBgn0051365	CG31365	0.0540133	0.169418	7.64228	0.128615	3	6.46358	0.00676921	0.00166135	0.00510785	0.0115928	0.0115928		6.12113	5.946	6.50368	6.88104		-0.0418781	0.0874576	0.16883
FBgn0030330	Tango10	0.054046	0.169457	7.64092	0.327454	3	7.21176	0.0172344	0.000812887	0.0164215	0.0111613	0.0164215		9.41512	8.95869	9.44149	10.9635		-0.0716924	0.00403382	0.219653
FBgn0036761	MED19	0.0540479	0.169457	7.64084	0.128339	3	7.12896	0.00675469	0.000826811	0.00592788	0.0111322	0.0111322		15.1393	17.0277	15.9717	17.1876		0.169593	0.0772246	0.183076
FBgn0267243	asRNA:CR45683	0.0540722	0.169471	7.63984	0.587481	3	4.95858	0.0309201	0.0110205	0.0198995	0.0193833	0.0198995		0.60556	0.697174	0.809067	0.739371		0.203249	0.417989	0.288029
FBgn0031722	CG14011	0.0540786	0.169471	7.63957	0.184393	3	7.50642	0.00970491	0.000521135	0.00918378	0.0112939	0.0112939		28.9482	29.1759	28.4282	32.7525		0.0113065	-0.0261466	0.178132
FBgn0029503	mora	0.0540861	0.169471	7.63927	0.422439	3	6.62345	0.0222336	0.00130703	0.0209266	0.0113799	0.0209266		16.1237	14.3743	16.6188	13.3268		-0.165691	0.0436357	-0.274847
FBgn0267455	lncRNA:CR45805	0.0541473	0.169628	7.63673	4.79477	3	3.1287	0.252356	0.0502636	0.202093	0.0464429	0.202093		0.517574	0.90515	0.675525	1.07085		0.806391	0.384244	1.04892
FBgn0036842	Ugt316A1	0.0541905	0.169728	7.63495	0.0960386	3	7.28872	0.00505467	0.000679338	0.00437533	0.0111915	0.0111915		12.044	11.0744	11.333	10.5454		-0.121081	-0.0877816	-0.191705
FBgn0034158	CG5522	0.0542015	0.169728	7.6345	0.161171	3	7.60578	0.00848271	0.000716763	0.00776594	0.0113812	0.0113812		11.9848	13.4412	12.7503	13.8488		0.165454	0.089319	0.208557
FBgn0004419	me31B	0.0542632	0.169886	7.63195	0.132481	3	8.32925	0.0069727	0.000220517	0.00675218	0.0123788	0.0123788		62.1878	56.7728	63.7942	57.2809		-0.131431	0.0367936	-0.118578
FBgn0045479	Gr64a	0.0542753	0.169888	7.63146	1.50998	3	3.86987	0.0794725	0.0206063	0.0588663	0.0315035	0.0588663		0.715827	0.999605	0.653898	0.82001		0.481748	-0.130546	0.19603
FBgn0029859	CG15892	0.0542928	0.169908	7.63073	0.113752	3	8.48222	0.00598697	0.000210567	0.0057764	0.0126889	0.0126889		99.6293	105.472	96.7765	108.542		0.0822226	-0.0419129	0.123609
FBgn0004795	retn	0.054309	0.169923	7.63007	0.179	3	7.61008	0.00942105	0.000499138	0.00892191	0.0113855	0.0113855		11.9025	10.8499	10.1795	10.9381		-0.133591	-0.225607	-0.121909
FBgn0003997	hid	0.0546199	0.170861	7.6173	0.194127	3	6.38157	0.0102172	0.00245956	0.00775763	0.0117387	0.0117387		4.74487	4.31739	3.96709	4.33106		-0.136208	-0.258285	-0.13165
FBgn0001087	g	0.0546692	0.17098	7.61528	0.330607	3	7.86121	0.0174004	0.000419084	0.0169813	0.0116777	0.0169813		13.0504	15.3997	16.1054	14.3069		0.238802	0.303445	0.132609
FBgn0038198	Npc2b	0.0546906	0.170981	7.6144	0.224264	3	8.31663	0.0118034	0.000232943	0.0115704	0.0123551	0.0123551		141.397	132.647	120.807	137.821		-0.0921557	-0.227041	-0.036951
FBgn0030033	CG1387	0.0546922	0.170981	7.61434	0.140785	3	8.39793	0.00740974	0.000226627	0.00718311	0.0125129	0.0125129		28.2015	29.8698	27.8679	31.543		0.0829127	-0.0171682	0.161545
FBgn0034294	Muc55B	0.0547131	0.171011	7.61349	0.906751	3	5.45689	0.0477238	0.00450427	0.0432195	0.0159593	0.0432195		2.65631	3.81993	3.47266	3.45183		0.52412	0.386617	0.377936
FBgn0265951	lncRNA:CR44738	0.0547331	0.171038	7.61267	5.03891	3	1.79381	0.265206	0.234144	0.0310611	0.102051	0.102051		0.425258	0.420167	0.172032	0.39785		-0.0173773	-1.30566	-0.096113
FBgn0028689	Rpn6	0.0547494	0.171054	7.612	0.0796397	3	9.32629	0.00419157	8.80368e-05	0.00410353	0.0151641	0.0151641		172.1	159.372	159.798	153.113		-0.110847	-0.106999	-0.168645
FBgn0035699	CG13300	0.0547615	0.171056	7.61151	0.370993	3	5.27	0.019526	0.00508742	0.0144385	0.0171268	0.0171268		1.14273	0.909053	0.997494	1.0213		-0.330046	-0.196103	-0.162083
FBgn0051660	smog	0.0549102	0.171485	7.60544	0.112839	3	6.62779	0.0059389	0.000966324	0.00497258	0.0113751	0.0113751		4.14322	4.40585	4.79967	4.54823		0.0886669	0.212183	0.134552
FBgn0035437	Strip	0.0549763	0.171656	7.60275	0.0880186	3	8.83194	0.00463256	0.000165514	0.00446705	0.0135547	0.0135547		40.8448	43.7111	42.0001	45.6026		0.0978482	0.0402414	0.158964
FBgn0037685	Or85f	0.0550624	0.17189	7.59925	1.28797	3	3.70549	0.067788	0.0255117	0.0422763	0.0341872	0.0422763		0.669395	0.899666	1.00682	0.924702		0.426532	0.58887	0.466132
FBgn0051793	CG31793	0.0550799	0.171909	7.59854	0.402981	3	7.78117	0.0212095	0.000415798	0.0207937	0.0115787	0.0207937		13.9258	11.358	11.8223	11.1987		-0.294045	-0.236247	-0.314424
FBgn0035663	CG6462	0.0550957	0.171923	7.5979	4.55513	3	3.77551	0.239744	0.023424	0.21632	0.0330061	0.21632		1.45329	1.05793	0.796449	1.11678		-0.458069	-0.867666	-0.379977
FBgn0285954	caz	0.0551301	0.171995	7.5965	0.15627	3	7.60875	0.00822475	0.000482295	0.00774246	0.0113842	0.0113842		28.562	30.9039	31.4904	27.7438		0.11369	0.140817	-0.0419336
FBgn0069354	Porin2	0.0551539	0.172016	7.59554	0.132009	3	8.95794	0.00694786	0.000136939	0.00681092	0.0139199	0.0139199		175.179	180.061	167.391	190.22		0.0396592	-0.0656101	0.118839
FBgn0052758	Snx27	0.0551596	0.172016	7.5953	0.0719798	3	7.76434	0.00378841	0.000465356	0.00332306	0.0115583	0.0115583		16.7238	16.363	16.9917	15.2179		-0.0314623	0.0229283	-0.136133
FBgn0028396	TotA	0.0551811	0.172022	7.59443	19.1612	3	8.89664	1.00848	0.000176147	1.00831	0.0137386	1.00831		278.93	543.614	1179.93	456.349		0.962679	2.08073	0.710234
FBgn0031442	Prosbeta4R1	0.0551924	0.172022	7.59398	0.274494	3	6.39504	0.014447	0.00162381	0.0128232	0.0117126	0.0128232		18.5138	20.2904	17.5854	20.6169		0.132197	-0.0742185	0.155227
FBgn0028550	Atf3	0.0551958	0.172022	7.59383	0.17533	3	8.02084	0.0092279	0.000331831	0.00889607	0.0118787	0.0118787		9.11698	10.0925	10.1732	9.02091		0.14665	0.158147	-0.0152837
FBgn0029723	Proc-R	0.0552168	0.172052	7.59298	0.149857	3	6.91106	0.0078872	0.00106231	0.00682489	0.0111282	0.0111282		7.12103	8.11677	7.60651	8.1142		0.188819	0.0951471	0.188361
FBgn0266717	Bruce	0.0552407	0.172091	7.59202	0.25681	3	9.70461	0.0135163	6.63954e-05	0.0134499	0.0167499	0.0167499		20.8454	24.4787	24.6819	23.4376		0.2318	0.243726	0.169099
FBgn0026263	bip1	0.0553245	0.172317	7.58863	0.325327	3	5.67094	0.0171225	0.00413618	0.0129863	0.0146858	0.0146858		4.64787	4.1006	4.36886	3.7688		-0.180734	-0.0893106	-0.302462
FBgn0066292	CheB42c	0.0554023	0.172495	7.58548	0.217975	3	6.64508	0.0114724	0.00171614	0.00975623	0.0113561	0.0113561		12.0504	10.4251	10.564	11.5964		-0.209011	-0.189929	-0.0553994
FBgn0262872	milt	0.0554046	0.172495	7.58539	0.0894262	3	9.38696	0.00470664	0.000104056	0.00460258	0.0153962	0.0153962		56.5417	57.0731	51.2866	54.8928		0.0134966	-0.140731	-0.0426984
FBgn0000229	bsk	0.0554446	0.172567	7.58377	0.0919426	3	7.89856	0.00483908	0.000396074	0.00444301	0.011724	0.011724		39.8092	37.6701	41.1731	36.6567		-0.0796802	0.0486013	-0.119025
FBgn0261279	lqfR	0.0554609	0.172567	7.58311	0.0587491	3	8.88905	0.00309206	0.000207637	0.00288442	0.0137166	0.0137166		40.4153	41.5451	42.237	44.7097		0.0397761	0.0636064	0.145687
FBgn0085350	inaF-C	0.0554618	0.172567	7.58308	1.71289	3	3.96906	0.0901518	0.0408416	0.0493102	0.0300282	0.0493102		0.733437	0.856977	0.677909	1.01207		0.224583	-0.113582	0.464564
FBgn0003053	peb	0.0554823	0.172595	7.58225	0.141545	3	8.00284	0.00744973	0.000345588	0.00710414	0.0118546	0.0118546		8.82623	9.87086	9.64069	10.0823		0.161378	0.127338	0.191951
FBgn0250906	Pgk	0.0555005	0.172616	7.58152	1.03217	3	9.88104	0.0543246	6.84685e-05	0.0542561	0.0176107	0.0542561		301.848	266.653	216.478	227.437		-0.178859	-0.479597	-0.408352
FBgn0029761	SK	0.0555143	0.172624	7.58096	0.163966	3	7.73729	0.00862978	0.000358651	0.00827113	0.0115259	0.0115259		10.8702	12.2647	12.5918	11.6408		0.174133	0.212116	0.0988123
FBgn0053156	CG33156	0.055529	0.172634	7.58037	0.136145	3	6.64113	0.00716553	0.00135312	0.00581241	0.0113604	0.0113604		10.5772	9.32546	9.35965	9.30055		-0.181704	-0.176425	-0.185564
FBgn0261722	fwe	0.0555497	0.172663	7.57954	0.0394394	3	8.55897	0.00207576	0.000352663	0.00172309	0.0128603	0.0128603		51.3924	50.981	53.1152	48.3742		-0.0115933	0.0475699	-0.0873163
FBgn0032706	Irk3	0.0555636	0.172671	7.57897	0.658618	3	7.97599	0.0346641	0.000459198	0.0342049	0.0118197	0.0342049		44.5746	36.9157	33.4531	39.43		-0.27199	-0.414081	-0.176928
FBgn0267995	asRNA:CR46262	0.0556298	0.172829	7.57631	0.426556	3	6.17033	0.0224503	0.00653907	0.0159112	0.0122964	0.0159112		39.6758	35.7	31.6191	34.64		-0.152336	-0.327461	-0.195819
FBgn0038307	mRpS10	0.0556374	0.172829	7.576	0.149016	3	6.45154	0.00784297	0.00153754	0.00630542	0.0116123	0.0116123		25.918	23.6802	22.6148	22.4307		-0.130275	-0.196691	-0.208481
FBgn0051221	CG31221	0.0557925	0.173275	7.56977	0.400763	3	8.89141	0.0210928	0.000152745	0.02094	0.0137235	0.02094		33.1805	38.2838	42.5969	37.0794		0.2064	0.360416	0.160286
FBgn0034894	sigmar	0.0558163	0.173299	7.56882	0.186691	3	7.2079	0.00982584	0.000714018	0.00911183	0.0111598	0.0111598		15.4961	16.7137	18.0807	17.5187		0.10912	0.222543	0.176992
FBgn0039016	Dcr-1	0.0558232	0.173299	7.56854	0.387693	3	6.89083	0.0204049	0.00114446	0.0192604	0.0111366	0.0192604		3.2669	2.79908	3.47296	3.13224		-0.222974	0.0882409	-0.0607305
FBgn0038725	CG6184	0.0558844	0.173449	7.56609	0.187188	3	7.54888	0.00985201	0.00055494	0.00929707	0.0113283	0.0113283		12.33	13.3594	11.8328	13.5037		0.115681	-0.0593868	0.131184
FBgn0035131	mthl9	0.0558966	0.173449	7.5656	0.977062	3	5.33242	0.0514243	0.0051021	0.0463222	0.0167225	0.0463222		2.25271	2.482	2.68327	1.83824		0.139841	0.252333	-0.293337
FBgn0267626	lncRNA:CR45964	0.0559269	0.173449	7.56439	2.35973	3	3.20321	0.124196	0.0431663	0.0810299	0.0445732	0.0810299		0.647667	0.784656	1.10224	0.889758		0.27681	0.767111	0.458161
FBgn0029155	Men-b	0.0559293	0.173449	7.56429	0.240571	3	9.19678	0.0126616	9.69286e-05	0.0125647	0.0146952	0.0146952		85.7257	90.2898	99.2782	83.5159		0.0748346	0.211749	-0.0376776
FBgn0040931	CG9034	0.0559437	0.173449	7.56372	0.342303	3	7.86306	0.018016	0.00046545	0.0175505	0.01168	0.0175505		217.281	210.494	180.502	202.092		-0.0457799	-0.26755	-0.10455
FBgn0051814	DIP-kappa	0.0559475	0.173449	7.56356	0.150049	3	5.805	0.00789732	0.00328746	0.00460986	0.0139334	0.0139334		2.07251	2.48101	2.38326	2.26698		0.259549	0.201557	0.129392
FBgn0039521	CG5402	0.0559515	0.173449	7.5634	0.226341	3	8.51095	0.0119127	0.000196013	0.0117166	0.0127518	0.0127518		212.076	249.431	232.573	243.375		0.234056	0.133103	0.198596
FBgn0030809	Ubr1	0.056021	0.173628	7.56062	0.10339	3	8.9234	0.00544157	0.000140052	0.00530152	0.0138169	0.0138169		27.0495	27.394	24.9989	24.8324		0.0182551	-0.113741	-0.123378
FBgn0265937	asRNA:CR44724	0.0560362	0.17364	7.56002	1.38436	3	3.81322	0.0728611	0.0274159	0.0454452	0.0323937	0.0454452		1.52088	1.02923	1.37837	1.19103		-0.563333	-0.141936	-0.352693
FBgn0038536	CG7655	0.0560627	0.173687	7.55896	0.199561	3	6.10189	0.0105032	0.00215556	0.00834767	0.0125439	0.0125439		9.66743	11.2958	11.1702	11.3043		0.224579	0.20845	0.225666
FBgn0030420	CG12717	0.0561266	0.173849	7.55641	0.50978	3	6.228	0.0268305	0.00214525	0.0246853	0.0121132	0.0246853		3.73526	4.79568	4.15331	3.7522		0.360526	0.153054	0.00652696
FBgn0025839	ND-B14.5A	0.0561814	0.17395	7.55423	0.147258	3	8.32511	0.00775044	0.000338025	0.00741242	0.012371	0.012371		187.144	183.265	164.429	173.401		-0.030222	-0.186684	-0.110039
FBgn0034816	CG3085	0.0561823	0.17395	7.55419	0.216605	3	9.16205	0.0114003	0.000103051	0.0112972	0.0145754	0.0145754		130.648	134.278	122.973	143.786		0.0395345	-0.0873444	0.138235
FBgn0020912	Ptx1	0.0562235	0.174042	7.55255	1.07961	3	6.78229	0.0568216	0.00107446	0.0557471	0.0112176	0.0557471		8.2833	5.94598	6.08208	6.91849		-0.47829	-0.445641	-0.259749
FBgn0035431	CG14968	0.0562496	0.174087	7.55151	0.163686	3	7.18034	0.00861506	0.000728044	0.00788702	0.0111495	0.0111495		36.1583	34.6866	32.9004	37.9017		-0.0599491	-0.13622	0.0679364
FBgn0040364	CG11378	0.0562821	0.174152	7.55022	0.435859	3	7.83575	0.02294	0.000574857	0.0223651	0.0116461	0.0223651		40.7859	34.8232	33.351	33.9178		-0.228021	-0.290341	-0.266028
FBgn0265003	koi	0.0562935	0.174152	7.54976	0.219011	3	8.39281	0.0115269	0.000366104	0.0111608	0.0125026	0.0125026		30.1153	35.6665	33.0667	32.8381		0.244076	0.134884	0.124877
FBgn0037371	Sym	0.0563435	0.174204	7.54778	0.0941007	3	6.95948	0.00495267	0.000872462	0.0040802	0.0111154	0.0111154		6.3855	5.83905	5.95494	5.58918		-0.129067	-0.100713	-0.192163
FBgn0031530	Pgant2	0.0563494	0.174204	7.54754	0.0976833	3	7.04884	0.00514123	0.00091104	0.00423018	0.0111146	0.0111146		8.12262	7.38684	8.16911	7.40256		-0.136988	0.00823479	-0.13392
FBgn0030268	Klp10A	0.0563498	0.174204	7.54753	0.108748	3	8.98311	0.00572358	0.000167958	0.00555563	0.0139964	0.0139964		39.6459	42.2453	37.8933	41.8126		0.0916209	-0.065228	0.0767674
FBgn0051133	Slimp	0.0563562	0.174204	7.54727	2.61848	3	5.70862	0.137815	0.00352732	0.134287	0.014469	0.134287		4.07493	5.28114	7.23426	3.80647		0.374075	0.828069	-0.0983204
FBgn0261563	wb	0.0564067	0.174324	7.54526	0.720565	3	7.13245	0.0379245	0.000808045	0.0371164	0.0111333	0.0371164		2.90232	3.75035	2.90061	2.73618		0.369816	-0.000851504	-0.0850451
FBgn0286813	SRPK	0.0564688	0.174407	7.5428	0.0585764	3	8.66359	0.00308297	0.00022497	0.002858	0.0131111	0.0131111		28.9052	30.2652	27.3073	29.1075		0.0663323	-0.0820422	0.0100619
FBgn0037873	SdhC	0.0564728	0.174407	7.54264	0.186856	3	9.38973	0.00983453	0.00010864	0.00972589	0.0154069	0.0154069		438.738	435.935	382.077	400.343		-0.00924487	-0.199495	-0.132121
FBgn0036239	Pop2	0.0564739	0.174407	7.5426	0.0554184	3	8.47993	0.00291676	0.000213657	0.0027031	0.0126839	0.0126839		67.6598	67.7414	62.6142	68.1118		0.00173791	-0.111811	0.0096053
FBgn0004687	Mlc-c	0.0564797	0.174407	7.54237	0.135316	3	8.93982	0.0071219	0.000123374	0.00699853	0.0138656	0.0138656		136.405	148.86	156.954	147.729		0.126057	0.202442	0.115061
FBgn0267655	lncRNA:CR45993	0.0565854	0.174662	7.53819	1.07707	3	3.67737	0.0566879	0.0257214	0.0309665	0.0346781	0.0346781		1.79095	2.02631	2.74038	2.24863		0.178129	0.613655	0.328319
FBgn0037798	CG12817	0.0565855	0.174662	7.53818	0.228876	3	6.1057	0.0120461	0.00228697	0.00975916	0.0125293	0.0125293		10.4995	10.8697	9.84484	11.7337		0.0499922	-0.092886	0.160327
FBgn0032625	CG15136	0.056666	0.174817	7.535	0.260134	3	6.74868	0.0136913	0.00126538	0.0124259	0.0112504	0.0124259		26.81	29.2185	25.2858	29.6939		0.124113	-0.0844402	0.147398
FBgn0051446	CG31446	0.0566663	0.174817	7.53499	2.0358	3	5.59694	0.107148	0.00384741	0.1033	0.0151207	0.1033		10.3187	7.16416	9.45093	6.87472		-0.52639	-0.12673	-0.585886
FBgn0004173	Mst84Db	0.0566702	0.174817	7.53483	0.102999	3	9.20679	0.005421	0.000103687	0.00531732	0.0147302	0.0147302		785.765	846.75	801.476	875.014		0.107839	0.0285612	0.155209
FBgn0034907	CG5539	0.0566908	0.174845	7.53402	0.110265	3	8.48835	0.00580342	0.000231237	0.00557218	0.0127022	0.0127022		98.4787	98.3215	95.7367	107.382		-0.00230441	-0.0407396	0.124866
FBgn0267587	asRNA:CR45925	0.0567345	0.174916	7.53229	2.87004	3	3.57933	0.151055	0.0349674	0.116087	0.0364668	0.116087		4.4621	3.88905	5.63116	2.80926		-0.198305	0.33571	-0.667531
FBgn0030054	Caf1-180	0.056737	0.174916	7.53219	0.54926	3	5.41232	0.0289084	0.00485557	0.0240529	0.0162267	0.0240529		1.46319	1.18966	1.1849	1.19177		-0.298563	-0.30435	-0.296005
FBgn0034008	CG8152	0.0567625	0.174932	7.53119	0.22074	3	5.96437	0.0116179	0.00230206	0.00931582	0.01313	0.01313		7.21001	7.93113	8.5973	8.4277		0.137525	0.253882	0.225138
FBgn0039594	snu	0.0567735	0.174932	7.53075	0.287859	3	9.21408	0.0151505	0.000112224	0.0150383	0.0147558	0.0150383		66.9601	65.3619	59.3852	56.7512		-0.0348501	-0.173197	-0.23865
FBgn0032746	CG10470	0.056777	0.174932	7.53062	0.102339	3	7.22862	0.00538625	0.000701172	0.00468508	0.0111679	0.0111679		59.1336	52.9082	52.9041	53.3695		-0.160488	-0.160599	-0.147962
FBgn0259243	Pka-R1	0.0568159	0.175016	7.52908	0.231922	3	9.02688	0.0122064	0.000203989	0.0120024	0.0141322	0.0141322		53.9936	57.6172	58.0612	64.2397		0.0937107	0.104788	0.250678
FBgn0264879	lncRNA:CR44070	0.0568556	0.1751	7.52752	1.593	3	3.78454	0.0838423	0.0251522	0.0586901	0.032858	0.0586901		2.09825	2.4709	1.71193	2.12439		0.235852	-0.293566	0.017862
FBgn0000163	baz	0.0568663	0.1751	7.5271	0.229417	3	8.7405	0.0120746	0.000206513	0.011868	0.0133077	0.0133077		14.5386	16.2298	17.0975	16.7994		0.15875	0.233893	0.208516
FBgn0003345	sd	0.0569216	0.175199	7.52492	0.0880982	3	8.06125	0.00463675	0.000343163	0.00429358	0.0119349	0.0119349		20.7624	23.2051	22.9324	21.8258		0.160465	0.143411	0.0720601
FBgn0250753	kra	0.0569407	0.175199	7.52417	0.0794177	3	10.1987	0.00417988	4.18718e-05	0.00413801	0.0193808	0.0193808		355.731	333.24	361.746	322.526		-0.0942228	0.0241894	-0.141371
FBgn0034846	CG9863	0.056943	0.175199	7.52408	0.108528	3	7.05317	0.00571201	0.000766846	0.00494516	0.0111151	0.0111151		24.706	25.4759	24.3633	27.6373		0.0442727	-0.0201525	0.161757
FBgn0011270	Pglym87	0.0569447	0.175199	7.52401	0.142005	3	8.50784	0.00747394	0.000199201	0.00727474	0.0127449	0.0127449		116.567	114.892	107.421	122.281		-0.0208806	-0.117882	0.0690435
FBgn0024251	bbx	0.0570141	0.17537	7.52128	0.0671642	3	8.6014	0.00353496	0.000216048	0.00331891	0.0129596	0.0129596		33.9928	36.7893	36.4251	33.8033		0.114055	0.0997004	-0.00806543
FBgn0050357	CG30357	0.0570235	0.17537	7.52092	0.160615	3	6.85292	0.00845344	0.000991917	0.00746153	0.0111577	0.0111577		13.7515	15.0818	16.1625	14.8582		0.133228	0.233065	0.111671
FBgn0034475	Obp56h	0.0571304	0.175637	7.51672	1.30463	3	4.6907	0.0686647	0.0101981	0.0584667	0.0216852	0.0584667		7.47259	5.68261	6.52598	5.15507		-0.395055	-0.195413	-0.535617
FBgn0037705	mura	0.0571333	0.175637	7.51661	0.141697	3	8.39883	0.00745774	0.000195142	0.00726259	0.0125147	0.0125147		19.5736	22.4005	21.682	21.5349		0.194622	0.147588	0.137771
FBgn0051139	CG31139	0.0571515	0.17565	7.51589	0.128364	3	7.36574	0.00675601	0.000588393	0.00616762	0.0112186	0.0112186		29.0406	29.7976	27.8135	31.7984		0.0371236	-0.062288	0.130883
FBgn0016685	Nlp	0.0571608	0.17565	7.51553	0.129496	3	7.87584	0.0068156	0.000420357	0.00639524	0.0116959	0.0116959		71.8768	66.3626	69.4805	62.9694		-0.115156	-0.0489195	-0.190875
FBgn0039055	Rassf	0.0572226	0.175804	7.51311	0.242676	3	7.37404	0.0127724	0.000697927	0.0120745	0.0112212	0.0120745		9.30703	10.5246	11.0302	10.856		0.177372	0.245062	0.222098
FBgn0085488	CG34459	0.0572596	0.175882	7.51166	0.179387	3	6.90054	0.00944141	0.00117088	0.00827053	0.0111323	0.0111323		22.2751	24.3522	21.0751	23.6964		0.128621	-0.0798923	0.089237
FBgn0039742	CG15528	0.0573264	0.176051	7.50905	0.367882	3	6.60741	0.0193622	0.00142815	0.0179341	0.0113982	0.0179341		17.1901	21.1158	17.5818	17.6414		0.29675	0.0325107	0.0373882
FBgn0003965	v	0.0575182	0.176481	7.50157	3.25941	3	7.37095	0.171548	0.000721318	0.170827	0.0112202	0.170827		38.9188	35.9445	24.8127	28.5625		-0.114694	-0.649388	-0.446343
FBgn0031390	tho2	0.0575218	0.176481	7.50143	0.0619634	3	7.91477	0.00326123	0.000355413	0.00290582	0.011744	0.011744		11.937	11.3277	11.1107	10.7204		-0.0755973	-0.103502	-0.155081
FBgn0002932	neur	0.0575333	0.176481	7.50098	0.206822	3	6.9917	0.0108854	0.00172362	0.00916176	0.011112	0.011112		6.59284	6.59074	7.07517	5.93784		-0.000460105	0.101866	-0.150962
FBgn0083952	CG34116	0.0575357	0.176481	7.50089	0.968479	3	4.3748	0.0509726	0.0375475	0.013425	0.0249066	0.0249066		3.41147	2.36099	2.63981	2.47333		-0.531005	-0.369961	-0.463941
FBgn0266000	CG44774	0.0575378	0.176481	7.5008	0.113614	3	9.30893	0.0059797	9.29502e-05	0.00588675	0.0150991	0.0150991		72.1563	76.7359	69.2248	77.3654		0.088776	-0.0598368	0.100564
FBgn0265899	lncRNA:CR44688	0.0575459	0.176481	7.50049	1.62168	3	3.30458	0.0853514	0.0393303	0.0460211	0.042178	0.0460211		2.09633	1.2956	1.92087	1.80582		-0.694242	-0.126107	-0.215216
FBgn0027948	msps	0.0575541	0.176481	7.50017	0.180497	3	9.04956	0.00949984	0.000119439	0.00938041	0.0142041	0.0142041		23.0341	25.0737	26.6401	26.4063		0.122402	0.209826	0.197111
FBgn0000116	Argk	0.0575602	0.176481	7.49993	0.828727	3	11.496	0.0436172	1.62933e-05	0.0436009	0.0305	0.0436009		1319.82	1118.63	959.046	1033.38		-0.23861	-0.460668	-0.352962
FBgn0052282	Drsl4	0.0575713	0.176481	7.4995	5.57427	3	8.02053	0.293383	0.000382681	0.293	0.0118783	0.293		569.067	405.095	322.301	397.284		-0.490339	-0.82019	-0.518426
FBgn0017558	Pdk	0.0575984	0.176529	7.49845	1.75764	3	9.35247	0.0925075	0.000106035	0.0924015	0.0152632	0.0924015		130.262	139.104	114.919	86.9166		0.094746	-0.180803	-0.583711
FBgn0033313	Cirl	0.0576376	0.176574	7.49692	0.223332	3	9.01348	0.0117543	0.000137928	0.0116164	0.0140903	0.0140903		29.3167	26.4268	27.549	30.8398		-0.149723	-0.089726	0.07307
FBgn0028734	Fmr1	0.0576376	0.176574	7.49692	0.155432	3	8.477	0.00818062	0.000247038	0.00793358	0.0126776	0.0126776		34.1393	33.4164	29.9925	31.4219		-0.0308779	-0.186834	-0.119662
FBgn0029133	REG	0.0576483	0.176574	7.49651	0.0449522	3	8.40623	0.00236591	0.000239628	0.00212628	0.0125297	0.0125297		63.9124	65.519	68.9666	69.1314		0.0358177	0.109802	0.113245
FBgn0030719	eIF5	0.0577239	0.176716	7.49357	0.145579	3	9.29131	0.00766204	0.000236409	0.00742563	0.0150339	0.0150339		92.3539	98.0033	107.327	99.3099		0.085658	0.216769	0.104765
FBgn0030242	sofe	0.0577249	0.176716	7.49353	0.226995	3	7.64102	0.0119471	0.000517878	0.0114292	0.0114173	0.0114292		20.3417	21.0922	18.9102	22.2007		0.0522634	-0.105278	0.126165
FBgn0260749	Utx	0.0577297	0.176716	7.49334	0.0893463	3	7.61069	0.00470244	0.000568911	0.00413352	0.0113861	0.0113861		12.3693	13.8723	13.1248	13.7085		0.165437	0.0855252	0.148304
FBgn0050394	CG30394	0.0577966	0.176885	7.49075	0.057569	3	7.16778	0.00302995	0.000732541	0.00229741	0.011145	0.011145		9.11019	10.0496	10.1315	9.99686		0.14158	0.153295	0.133994
FBgn0031859	CG17377	0.0578547	0.176997	7.4885	0.0766578	3	9.9565	0.00403462	5.16937e-05	0.00398293	0.0180045	0.0180045		580.669	596.177	587.631	647.375		0.0380238	0.0171951	0.156885
FBgn0030738	CG9915	0.0578603	0.176997	7.48828	0.137956	3	7.11466	0.00726084	0.000769853	0.00649098	0.0111281	0.0111281		10.6864	9.48344	9.41636	9.75545		-0.1723	-0.182541	-0.131502
FBgn0000377	crn	0.0578683	0.176997	7.48797	0.315312	3	6.71547	0.0165954	0.00120569	0.0153897	0.0112832	0.0153897		9.22794	7.97985	7.72786	7.99697		-0.209646	-0.255939	-0.206555
FBgn0026160	tna	0.0579591	0.177239	7.48446	0.137995	3	9.27427	0.00726287	0.000113008	0.00714987	0.0149715	0.0149715		50.4243	52.0309	49.9381	56.4031		0.0452491	-0.0139801	0.161655
FBgn0000711	flw	0.0580347	0.177405	7.48154	0.0739877	3	8.22181	0.00389409	0.000322366	0.00357172	0.0121858	0.0121858		36.0145	37.244	39.4217	35.4197		0.0484317	0.130413	-0.0240257
FBgn0264442	ab	0.0580367	0.177405	7.48146	0.117443	3	7.38739	0.00618122	0.000689046	0.00549218	0.0112258	0.0112258		7.22983	7.6788	6.99858	7.92946		0.0869189	-0.0468997	0.13326
FBgn0025681	CG3558	0.0580489	0.177406	7.48099	0.197661	3	8.59267	0.0104032	0.00018782	0.0102154	0.0129389	0.0129389		26.2631	30.7955	29.0281	29.2379		0.229678	0.144412	0.154798
FBgn0003655	swa	0.0580747	0.177449	7.47999	0.146352	3	6.56192	0.00770275	0.00130523	0.00639752	0.0114531	0.0114531		7.90056	8.57038	7.62083	8.71544		0.117404	-0.0520074	0.141618
FBgn0038490	CG5285	0.0581238	0.177513	7.4781	0.348878	3	4.5894	0.018362	0.00990724	0.00845478	0.0226543	0.0226543		2.85441	2.21482	2.58728	2.63461		-0.366001	-0.141754	-0.115601
FBgn0038808	Srp14	0.0581349	0.177513	7.47767	0.238092	3	6.76814	0.0125312	0.00101745	0.0115137	0.0112314	0.0115137		56.1631	60.1681	61.1327	66.5599		0.0993759	0.122321	0.245031
FBgn0034869	CG13558	0.0581425	0.177513	7.47738	0.735815	3	4.57324	0.0387271	0.0104803	0.0282469	0.0228142	0.0282469		2.23094	2.69212	2.02628	2.48718		0.271087	-0.138821	0.15686
FBgn0032733	CG15170	0.0581425	0.177513	7.47738	0.754659	3	4.82762	0.0397189	0.00826997	0.0314489	0.0204635	0.0314489		1.99783	1.83048	1.6934	1.48214		-0.126209	-0.238512	-0.430758
FBgn0034858	eIF2Bdelta	0.0581768	0.177579	7.47606	0.331098	3	7.053	0.0174262	0.000887233	0.016539	0.0111151	0.016539		12.1747	12.352	13.993	14.4981		0.020863	0.200816	0.251981
FBgn0265829	lncRNA:CR44618	0.0581993	0.177579	7.47519	3.23539	3	2.7561	0.170284	0.0669444	0.103339	0.0573551	0.103339		1.00769	0.629984	0.530931	0.649472		-0.677666	-0.924457	-0.633712
FBgn0283467	Pol32	0.0582039	0.177579	7.47502	0.273615	3	5.64498	0.0144008	0.00369535	0.0107055	0.0148372	0.0148372		5.3016	4.51828	4.90998	4.38712		-0.230656	-0.110712	-0.273154
FBgn0004652	fru	0.0582294	0.177579	7.47403	0.109433	3	7.72098	0.00575961	0.00061946	0.00514015	0.0115067	0.0115067		13.0582	12.0975	11.4763	12.0958		-0.110255	-0.186297	-0.110455
FBgn0001565	Hlc	0.0582328	0.177579	7.4739	0.186666	3	8.23227	0.0098245	0.000268891	0.00955561	0.0122037	0.0122037		40.4666	43.7329	42.0029	46.7911		0.111988	0.0537601	0.209503
FBgn0003612	Su(var)2-10	0.0582459	0.177579	7.4734	0.0451968	3	7.90886	0.00237878	0.000380006	0.00199877	0.0117367	0.0117367		26.2188	24.9724	26.0919	27.638		-0.0702618	-0.0069961	0.0760553
FBgn0031006	rictor	0.0582463	0.177579	7.47338	0.324554	3	7.91634	0.0170818	0.000384939	0.0166969	0.0117459	0.0166969		8.36235	10.2792	9.26679	9.37968		0.297749	0.148162	0.165631
FBgn0037001	ND-39	0.0582654	0.177602	7.47265	0.209351	3	9.85188	0.0110185	5.70183e-05	0.0109614	0.0174627	0.0174627		307.532	316.88	270.575	288.7		0.0432013	-0.184708	-0.0911643
FBgn0032503	CG16825	0.0583913	0.177949	7.46781	0.143355	3	7.52762	0.00754503	0.000682864	0.00686216	0.0113105	0.0113105		17.1136	17.7757	16.3478	18.7606		0.0547611	-0.0660474	0.132559
FBgn0002022	Catsup	0.058439	0.178059	7.46598	0.132284	3	8.09987	0.00696229	0.000294815	0.00666747	0.0119912	0.0119912		49.832	43.8661	46.2674	44.8412		-0.183968	-0.107077	-0.152247
FBgn0003392	shi	0.0585206	0.178243	7.46285	0.0478364	3	9.49091	0.0025177	9.58589e-05	0.00242184	0.015813	0.015813		72.3666	79.1642	78.9638	76.775		0.129524	0.125867	0.085312
FBgn0031954	CG14537	0.0585228	0.178243	7.46277	0.118566	3	6.88242	0.00624034	0.00100763	0.00523271	0.0111407	0.0111407		30.591	32.12	31.0432	34.8161		0.0703606	0.0211694	0.186646
FBgn0035575	CG7509	0.0585759	0.178368	7.46074	0.263377	3	5.93644	0.013862	0.00270465	0.0111573	0.0132621	0.0132621		4.60873	4.24455	5.04487	4.32043		-0.118758	0.130447	-0.0931931
FBgn0039311	CG10513	0.0586175	0.178459	7.45915	3.44151	3	8.35813	0.181132	0.000260885	0.180871	0.0124342	0.180871		103.64	76.3354	58.7008	91.8357		-0.441157	-0.820128	-0.174454
FBgn0000395	cv-2	0.0587139	0.178709	7.45546	1.13624	3	7.23915	0.0598019	0.000711389	0.0590905	0.011172	0.0590905		5.81324	7.10265	8.77875	8.02378		0.289015	0.594673	0.464938
FBgn0037759	CG8526	0.0587295	0.178709	7.45487	0.116182	3	9.11509	0.00611486	0.000111138	0.00600372	0.0144173	0.0144173		101.003	103.2	97.2842	109.898		0.0310471	-0.0541196	0.121768
FBgn0243516	Vrp1	0.058735	0.178709	7.45466	0.219221	3	8.58452	0.011538	0.000172933	0.011365	0.0129197	0.0129197		32.3609	37.5437	37.5153	36.7029		0.214317	0.213226	0.181643
FBgn0040208	Kat60	0.0587813	0.178814	7.45289	0.405231	3	7.61264	0.021328	0.000498413	0.0208295	0.0113881	0.0208295		15.9033	19.9285	18.7547	17.2146		0.325507	0.237928	0.114307
FBgn0035902	CG6683	0.0588787	0.179052	7.44918	0.205686	3	5.13185	0.0108256	0.00568852	0.00513705	0.0180766	0.0180766		4.01557	4.1858	4.39189	4.94754		0.0599014	0.129239	0.301109
FBgn0083969	CG34133	0.0588831	0.179052	7.44901	0.119507	3	8.5771	0.00628982	0.000209214	0.00608061	0.0129023	0.0129023		26.1918	29.7231	28.7182	28.7305		0.182471	0.132851	0.133468
FBgn0261015	Pif1A	0.0589027	0.179075	7.44827	0.0824361	3	10.6195	0.00433874	3.32057e-05	0.00430553	0.0222255	0.0222255		126.758	115.687	110.163	116.849		-0.131847	-0.202431	-0.117431
FBgn0034946	CG3065	0.0589408	0.179155	7.44682	0.166387	3	7.12	0.00875721	0.000874198	0.00788301	0.0111296	0.0111296		14.4838	15.8238	15.6275	16.9202		0.127655	0.109644	0.224307
FBgn0053969	CG33969	0.059012	0.179335	7.44411	0.279338	3	6.61717	0.014702	0.00146554	0.0132365	0.011387	0.0132365		10.0227	11.4152	11.7127	10.0142		0.187691	0.224807	-0.00122392
FBgn0259969	Sfp65A	0.0591371	0.179679	7.43936	0.756626	3	7.83028	0.0398224	0.000386977	0.0394355	0.0116393	0.0394355		163.857	130.177	137.588	122.68		-0.331965	-0.252087	-0.417536
FBgn0031918	CG6055	0.0592287	0.179885	7.43589	0.676336	3	5.86804	0.0355966	0.0028569	0.0327397	0.0136018	0.0327397		10.1213	8.31983	7.60998	8.18489		-0.282767	-0.411428	-0.306357
FBgn0034914	CG5554	0.059236	0.179885	7.43562	0.151044	3	8.53781	0.00794969	0.00019231	0.00775738	0.012812	0.012812		81.7158	79.42	72.0464	77.9927		-0.0411116	-0.181689	-0.0672765
FBgn0031091	Phf7	0.0592403	0.179885	7.43545	0.390814	3	5.67899	0.0205691	0.00347411	0.017095	0.0146392	0.017095		3.17073	3.22698	2.68367	3.23714		0.0253676	-0.240608	0.0299045
FBgn0031799	Pez	0.0592743	0.179952	7.43417	0.41961	3	7.2032	0.0220848	0.000722278	0.0213625	0.011158	0.0213625		5.79871	7.20097	7.00205	6.96621		0.31246	0.272047	0.264644
FBgn0265434	zip	0.0592972	0.17996	7.4333	0.25748	3	9.62348	0.0135516	7.12079e-05	0.0134804	0.0163811	0.0163811		48.5592	57.8657	54.3177	50.8146		0.252963	0.161677	0.0654959
FBgn0011693	Pdh	0.0593205	0.17996	7.43242	0.551868	3	9.15587	0.0290457	0.000119123	0.0289266	0.0145544	0.0289266		298.067	280.417	249.709	238.324		-0.0880627	-0.255388	-0.322713
FBgn0032949	Lamp1	0.0593243	0.17996	7.43228	0.17457	3	9.91975	0.0091879	5.03637e-05	0.00913754	0.0178107	0.0178107		334.888	287.384	307.854	303.761		-0.220699	-0.12143	-0.140741
FBgn0265595	CG44422	0.0593246	0.17996	7.43227	0.176037	3	6.53482	0.00926508	0.00233757	0.00692751	0.0114884	0.0114884		3.54718	4.03657	4.15761	3.95224		0.18646	0.229084	0.156002
FBgn0014343	mirr	0.0594003	0.180129	7.42941	0.448275	3	6.62269	0.0235934	0.00148742	0.022106	0.0113808	0.022106		4.82557	3.86234	4.27931	4.57414		-0.321225	-0.173321	-0.0772002
FBgn0042213	CG18731	0.0594154	0.180129	7.42884	0.240972	3	6.31262	0.0126827	0.00179373	0.010889	0.0118883	0.0118883		24.0463	25.5647	28.0048	28.0977		0.0883373	0.219859	0.224637
FBgn0033207	CG12826	0.059429	0.180129	7.42832	21.7375	3	4.06977	1.14408	0.0310343	1.11305	0.0286329	1.11305		0.858223	5.02708	6.991	2.88001		2.5503	3.02607	1.74665
FBgn0261873	sdt	0.0594421	0.180129	7.42783	0.529521	3	8.77181	0.0278695	0.000249344	0.0276202	0.0133906	0.0276202		18.8202	23.3453	23.9556	23.5625		0.310852	0.348081	0.32421
FBgn0259164	CG42269	0.0594424	0.180129	7.42782	4.61327	3	5.14388	0.242804	0.00673092	0.236073	0.0179908	0.236073		1.94228	2.42186	1.81231	1.25768		0.31837	-0.0999201	-0.626985
FBgn0035064	TyrRS-m	0.0594518	0.180129	7.42746	0.120098	3	6.21014	0.00632095	0.00183944	0.0044815	0.0121673	0.0121673		8.34709	8.04101	7.33798	7.35323		-0.0538972	-0.18589	-0.182895
FBgn0036057	Hez	0.0594939	0.180221	7.42588	0.65455	3	6.12479	0.03445	0.00801363	0.0264364	0.0124576	0.0264364		9.86149	13.0521	11.8414	10.6367		0.404408	0.263966	0.109168
FBgn0036921	RhoGDI	0.0595453	0.180331	7.42394	0.150064	3	8.5752	0.00789812	0.000201306	0.00769681	0.0128979	0.0128979		81.3225	87.3743	92.4898	82.3923		0.103553	0.185639	0.0188539
FBgn0037327	PEK	0.0595542	0.180331	7.4236	0.313959	3	7.87651	0.0165241	0.000357224	0.0161669	0.0116967	0.0161669		12.6584	14.2061	15.6046	13.3239		0.166412	0.301874	0.07392
FBgn0011476	l(3)neo43	0.0596094	0.180462	7.42153	0.106287	3	6.47604	0.00559407	0.00194429	0.00364977	0.0115732	0.0115732		39.2313	36.3426	35.1258	33.799		-0.110344	-0.159474	-0.215026
FBgn0261514	NimA	0.0598026	0.181011	7.41427	0.192605	3	5.80043	0.0101371	0.0039379	0.00619918	0.0139581	0.0139581		2.4068	2.87999	2.7333	2.50771		0.25895	0.18353	0.059256
FBgn0031000	Muc18B	0.059848	0.181112	7.41257	4.43216	3	2.77328	0.233272	0.0678319	0.16544	0.056789	0.16544		0.242682	0.571347	0.47793	0.322967		1.2353	0.97773	0.412319
FBgn0028688	Rpn7	0.0598829	0.181182	7.41126	0.161781	3	8.4008	0.0085148	0.00022584	0.00828896	0.0125187	0.0125187		84.3096	77.8749	74.0736	75.1638		-0.114539	-0.186737	-0.165658
FBgn0010406	RNaseX25	0.0599463	0.181337	7.40889	0.05735	3	7.90708	0.00301842	0.000359964	0.00265846	0.0117346	0.0117346		37.2874	37.6643	39.8842	40.8262		0.0145129	0.0971324	0.130808
FBgn0030479	Rbp1-like	0.0599616	0.181339	7.40832	0.132265	3	8.10781	0.00696129	0.000235598	0.0067257	0.012003	0.012003		51.9447	53.4503	59.2389	56.3467		0.0412197	0.189568	0.117352
FBgn0037365	CG2104	0.059971	0.181339	7.40796	0.0901603	3	7.22229	0.00474528	0.00105173	0.00369355	0.0111654	0.0111654		16.0839	17.0431	15.8438	17.8023		0.0835735	-0.0216943	0.146449
FBgn0264467	asRNA:CR43875	0.0600498	0.181541	7.40502	2.11512	3	4.04619	0.111322	0.0247182	0.0866041	0.0289506	0.0866041		1.52464	1.96014	2.73306	1.86031		0.362488	0.84205	0.287075
FBgn0036754	CG5589	0.0600905	0.181563	7.4035	0.54309	3	5.577	0.0285837	0.00360968	0.024974	0.0152394	0.024974		2.69668	2.849	3.44005	2.8036		0.079272	0.351244	0.0560927
FBgn0040346	CG3704	0.0600927	0.181563	7.40342	0.419696	3	6.5939	0.0220893	0.00127041	0.0208188	0.011414	0.0208188		10.359	11.3363	13.2508	11.8873		0.13006	0.355187	0.198533
FBgn0266490	CG45089	0.0600959	0.181563	7.4033	0.0997266	3	7.57567	0.00524877	0.000357628	0.00489114	0.0113523	0.0113523		127.368	121.182	114.036	113.827		-0.0718233	-0.15951	-0.162164
FBgn0266315	lncRNA:CR44980	0.060105	0.181563	7.40296	1.85246	3	2.64217	0.0974979	0.0780296	0.0194682	0.0612783	0.0612783		0.481089	0.329806	0.440252	0.283322		-0.544687	-0.127973	-0.763859
FBgn0045852	ham	0.060183	0.181762	7.40005	0.270637	3	6.44297	0.0142441	0.00166405	0.01258	0.0116266	0.01258		3.56802	3.34111	3.00074	3.4328		-0.0947996	-0.249807	-0.0557382
FBgn0261860	CG42789	0.0602049	0.181792	7.39923	0.386817	3	7.43441	0.0203588	0.000575559	0.0197833	0.0112472	0.0197833		147.726	123.26	125.761	123.293		-0.261214	-0.232244	-0.260835
FBgn0266724	Trs20	0.0602638	0.181934	7.39704	0.399792	3	6.25029	0.0210417	0.00198236	0.0190593	0.012049	0.0190593		23.8443	25.6798	29.4246	28.4706		0.106987	0.303375	0.255824
FBgn0052699	LPCAT	0.0602761	0.181935	7.39658	0.0858643	3	8.00426	0.00451917	0.000322801	0.00419637	0.0118565	0.0118565		19.8184	20.6352	21.0588	18.8194		0.0582683	0.0875861	-0.0746196
FBgn0261801	CG42747	0.0602998	0.18197	7.3957	1.56425	3	4.39887	0.082329	0.0120468	0.0702822	0.0246397	0.0702822		0.80923	0.532096	0.650733	0.689034		-0.604862	-0.314483	-0.231974
FBgn0263352	Unr	0.0603543	0.182063	7.39367	0.18019	3	8.78028	0.00948367	0.000236146	0.00924753	0.0134133	0.0134133		17.676	17.879	19.9826	17.3838		0.0164775	0.176953	-0.0240502
FBgn0262117	IntS3	0.0603622	0.182063	7.39338	0.218986	3	7.89868	0.0115256	0.000405749	0.0111198	0.0117242	0.0117242		17.8438	16.9185	20.0957	17.601		-0.0768218	0.171464	-0.0197601
FBgn0263108	BtbVII	0.0603669	0.182063	7.39321	0.121792	3	8.53037	0.00641009	0.000207725	0.00620237	0.0127951	0.0127951		30.393	29.3168	27.0868	29.5212		-0.0520102	-0.166151	-0.0419863
FBgn0051913	CG31913	0.0604068	0.182147	7.39172	0.143801	3	7.82479	0.00756846	0.000386291	0.00718217	0.0116325	0.0116325		76.6386	75.9685	71.5615	81.7817		-0.0126697	-0.0988879	0.0937078
FBgn0085410	TrissinR	0.0604337	0.182176	7.39072	0.168621	3	6.1159	0.00887481	0.00243353	0.00644128	0.0124907	0.0124907		2.88425	3.30999	3.23861	3.39106		0.19863	0.167178	0.233539
FBgn0287620	lncRNA:CR46489	0.060441	0.182176	7.39045	0.15707	3	6.39335	0.00826685	0.00204834	0.00621851	0.0117158	0.0117158		8.36961	8.77859	9.82354	9.33175		0.0688289	0.231082	0.156988
FBgn0263033	CG43328	0.0604723	0.182176	7.38929	0.184041	3	7.91394	0.00968637	0.000931581	0.00875479	0.011743	0.011743		54.4392	57.0945	53.7072	61.62		0.068706	-0.0195302	0.178754
FBgn0033179	p47	0.0604765	0.182176	7.38914	0.305198	3	8.39997	0.0160631	0.000254266	0.0158088	0.012517	0.0158088		83.8461	74.8173	70.0924	73.8459		-0.164372	-0.258486	-0.183227
FBgn0032884	Pomp	0.0604767	0.182176	7.38913	0.128751	3	8.39859	0.00677637	0.000242878	0.0065335	0.0125142	0.0125142		111.033	99.3438	99.2547	100.625		-0.160482	-0.161775	-0.14199
FBgn0000439	Dfd	0.0605579	0.182385	7.38612	0.788025	3	4.8027	0.041475	0.00842058	0.0330544	0.0206786	0.0330544		1.19357	0.886222	1.07005	0.981508		-0.429542	-0.157612	-0.282211
FBgn0051542	CG31542	0.0605836	0.182426	7.38517	0.409899	3	7.72844	0.0215736	0.00135778	0.0202158	0.0115154	0.0202158		40.4919	41.7171	39.7666	48.2622		0.0430084	-0.0260766	0.253262
FBgn0033364	CG13747	0.0606246	0.182499	7.38365	0.0946556	3	7.98123	0.00498187	0.000307898	0.00467397	0.0118264	0.0118264		74.5765	78.1651	72.8761	81.4458		0.0678025	-0.0332747	0.127119
FBgn0033551	CG7222	0.0606319	0.182499	7.38338	0.0961172	3	7.96319	0.0050588	0.000324437	0.00473436	0.0118035	0.0118035		44.464	48.0737	50.526	47.5455		0.112608	0.184386	0.0966687
FBgn0011758	B-H1	0.0606568	0.182537	7.38246	0.314983	3	4.64717	0.016578	0.0105346	0.0060434	0.0220946	0.0220946		0.982551	0.788354	0.809229	0.937554		-0.317689	-0.279985	-0.0676315
FBgn0033735	Dera	0.0606802	0.182572	7.38159	0.123758	3	8.06295	0.00651357	0.000345692	0.00616788	0.0119373	0.0119373		63.2169	57.389	55.7901	58.7473		-0.139537	-0.180302	-0.105789
FBgn0026575	hang	0.0607162	0.182624	7.38026	0.19447	3	7.84797	0.0102353	0.000363804	0.00987145	0.0116612	0.0116612		6.89491	7.31743	7.67202	6.53745		0.0858056	0.154074	-0.0768043
FBgn0030071	CG12661	0.0607218	0.182624	7.38005	0.666284	3	4.68074	0.0350676	0.0136272	0.0214404	0.021778	0.021778		4.37008	5.03434	4.04404	5.24939		0.204144	-0.111861	0.26449
FBgn0029890	Fum2	0.0607588	0.182699	7.37869	0.146378	3	7.64168	0.00770412	0.000508455	0.00719566	0.011418	0.011418		29.253	31.0911	28.3602	32.2033		0.0879162	-0.0447187	0.138623
FBgn0005778	PpD5	0.0608534	0.182947	7.3752	0.263388	3	6.72214	0.0138625	0.0012889	0.0125736	0.0112766	0.0125736		15.8819	16.9519	14.4594	16.8421		0.0940639	-0.135377	0.0846849
FBgn0030930	Pgant7	0.0609031	0.18306	7.37337	0.241178	3	7.48721	0.0126936	0.000781875	0.0119117	0.0112799	0.0119117		13.0532	11.5176	11.4445	11.1866		-0.180569	-0.189748	-0.222638
FBgn0034742	CG4294	0.0609339	0.183116	7.37223	0.15574	3	7.95935	0.00819685	0.000349386	0.00784746	0.0117987	0.0117987		13.4888	13.5086	15.1732	14.8325		0.00211115	0.169763	0.136998
FBgn0266325	asRNA:CR44990	0.0610668	0.183479	7.36734	1.2423	3	4.00935	0.0653844	0.0502973	0.0150872	0.0294579	0.0294579		0.994646	1.28131	0.825976	0.934346		0.365361	-0.268083	-0.0902267
FBgn0003254	rib	0.0610909	0.183507	7.36645	0.283166	3	6.62232	0.0149035	0.00120277	0.0137007	0.0113812	0.0137007		4.07318	4.42977	3.9797	4.68956		0.121078	-0.0334934	0.203297
FBgn0039532	Mtl	0.0611001	0.183507	7.36612	0.0510818	3	8.01876	0.00268852	0.000541481	0.00214704	0.0118759	0.0118759		33.4845	36.0818	35.453	37.0632		0.107779	0.0824142	0.146496
FBgn0087021	Spc25	0.0611581	0.183644	7.36399	0.874156	3	4.01936	0.0460082	0.0179878	0.0280204	0.0293187	0.0293187		1.46889	1.26825	1.80099	1.44979		-0.211888	0.29406	-0.0188835
FBgn0033110	CG9447	0.0611859	0.183691	7.36297	12.1494	3	4.81227	0.63944	0.010276	0.629164	0.0205956	0.629164		0.702183	3.01072	3.07822	1.15466		2.10019	2.13218	0.71755
FBgn0040899	CG17776	0.0612349	0.183799	7.36117	0.31773	3	6.32436	0.0167226	0.00251271	0.0142099	0.0118609	0.0142099		44.5027	40.4224	36.9613	40.4518		-0.138737	-0.267876	-0.137686
FBgn0033357	Tom7	0.0612462	0.183799	7.36076	0.128812	3	8.22216	0.00677958	0.000390791	0.00638879	0.0121864	0.0121864		296.334	262.5	268.123	273.259		-0.174909	-0.144328	-0.116956
FBgn0085475	CG34446	0.0612666	0.183824	7.36001	0.406199	3	4.65236	0.0213789	0.0104106	0.0109683	0.0220453	0.0220453		13.0968	11.7812	10.0312	11.2923		-0.152736	-0.384722	-0.213876
FBgn0038833	CG15696	0.0612797	0.183827	7.35953	4.3557	3	1.92898	0.229247	0.219057	0.0101907	0.0939357	0.0939357		0.437516	0.329049	0.21096	0.188823		-0.411035	-1.05237	-1.2123
FBgn0034071	CG8405	0.0613136	0.183892	7.35829	0.0697822	3	8.1937	0.00367275	0.000361674	0.00331107	0.0121386	0.0121386		22.3704	21.0833	20.206	21.7323		-0.0854843	-0.146803	-0.0417449
FBgn0038690	CG11703	0.0613955	0.184079	7.35529	0.18394	3	7.07245	0.00968105	0.000851776	0.00882928	0.0111183	0.0111183		21.7225	23.7965	21.2419	24.2186		0.131555	-0.032281	0.156921
FBgn0029891	Pink1	0.0614003	0.184079	7.35512	0.151298	3	9.45551	0.00796305	9.1847e-05	0.0078712	0.0156683	0.0156683		104.138	101.885	94.5436	107.967		-0.0315533	-0.139444	0.0520968
FBgn0010551	Phb2	0.0614653	0.184237	7.35275	0.289068	3	8.99268	0.0152141	0.00013867	0.0150754	0.0140258	0.0150754		141.526	119.675	134.692	121.517		-0.241939	-0.0714037	-0.219904
FBgn0286034	asRNA:CR46354	0.0614875	0.184268	7.35193	1.04338	3	4.11735	0.0549148	0.0267509	0.0281639	0.0280072	0.0281639		0.25358	0.311245	0.278202	0.207995		0.295605	0.133689	-0.285892
FBgn0032244	RfC3	0.0615361	0.184346	7.35016	0.239878	3	5.32769	0.0126252	0.0047272	0.00789798	0.0167526	0.0167526		5.14078	4.49767	4.20675	4.37536		-0.19281	-0.289279	-0.232583
FBgn0037610	CG8043	0.061538	0.184346	7.35009	0.132158	3	8.67402	0.00695571	0.000173337	0.00678237	0.0131372	0.0131372		113.498	116.54	108.205	122.475		0.0381579	-0.0688951	0.109819
FBgn0031663	CG8891	0.0616229	0.184546	7.347	0.249139	3	6.19676	0.0131126	0.00207046	0.0110421	0.0122094	0.0122094		16.9936	18.54	18.2756	15.5958		0.125647	0.10493	-0.123832
FBgn0034893	mRpL43	0.0616291	0.184546	7.34677	0.184042	3	6.47851	0.00968644	0.00152579	0.00816064	0.0115694	0.0115694		24.4442	21.6847	21.0339	22.6285		-0.172819	-0.21678	-0.111354
FBgn0001185	her	0.061643	0.184548	7.34626	0.127908	3	6.70717	0.006732	0.00120841	0.00552359	0.0112915	0.0112915		8.73942	7.85916	9.08384	8.53715		-0.153164	0.0557649	-0.0337832
FBgn0033924	CG8613	0.0616543	0.184548	7.34585	0.116283	3	8.29741	0.00612013	0.000236957	0.00588318	0.0123195	0.0123195		28.4634	31.2034	30.7423	32.3867		0.132593	0.111115	0.186291
FBgn0032341	Reps	0.0616773	0.184548	7.34501	0.150946	3	7.56251	0.00794455	0.000513996	0.00743055	0.0113403	0.0113403		8.49933	8.58284	9.6186	9.37548		0.0141058	0.178478	0.141543
FBgn0013548	l(2)dtl	0.0616831	0.184548	7.3448	0.430565	3	5.31469	0.0226613	0.00461092	0.0180504	0.0168358	0.0180504		1.85962	1.56634	1.72657	1.92515		-0.247611	-0.107099	0.0499644
FBgn0033273	Gasz	0.0616909	0.184548	7.34452	0.148587	3	6.47173	0.00782039	0.00151593	0.00630446	0.0115799	0.0115799		8.41452	7.74308	8.41794	7.35447		-0.119974	0.000585908	-0.19426
FBgn0030791	CG9132	0.0617053	0.184555	7.344	0.102869	3	7.84412	0.00541417	0.000386338	0.00502783	0.0116565	0.0116565		28.6242	30.9332	32.5906	30.1179		0.111922	0.187219	0.0733843
FBgn0052803	CG32803	0.0617606	0.184684	7.34199	0.0826606	3	6.37465	0.00435056	0.00180626	0.0025443	0.0117525	0.0117525		20.8366	18.4636	18.8863	18.287		-0.174434	-0.141778	-0.188303
FBgn0035384	CG2113	0.0619123	0.185101	7.33648	0.182812	3	7.96897	0.00962166	0.000355406	0.00926626	0.0118108	0.0118108		77.4726	81.3511	79.2234	89.3685		0.0704755	0.0322411	0.206082
FBgn0050460	CG30460	0.0619262	0.185106	7.33597	0.106375	3	9.66772	0.0055987	0.000111736	0.00548696	0.0165802	0.0165802		65.9993	66.9941	61.2322	69.1094		0.0215823	-0.108161	0.0664303
FBgn0025111	Ant2	0.0619565	0.185153	7.33487	0.112933	3	8.55868	0.00594382	0.000176783	0.00576704	0.0128596	0.0128596		96.4346	102.271	92.2826	102.204		0.0847797	-0.0634929	0.0838283
FBgn0031424	VGlut	0.0619664	0.185153	7.33452	0.25566	3	7.90313	0.0134558	0.000390422	0.0130653	0.0117297	0.0130653		9.85692	11.1146	11.8919	10.4749		0.173248	0.270769	0.0877283
FBgn0261588	pdm3	0.0620161	0.185235	7.33272	0.096384	3	7.65544	0.00507284	0.000572952	0.00449989	0.0114328	0.0114328		9.59731	9.26344	8.53192	9.35283		-0.0510827	-0.16976	-0.0372263
FBgn0052445	CG32445	0.0620345	0.185235	7.33205	0.174709	3	8.77565	0.00919521	0.000164261	0.00903095	0.0134009	0.0134009		114.729	116.655	110.556	126.759		0.0240256	-0.0534459	0.143867
FBgn0033421	CG1888	0.0620431	0.185235	7.33174	0.227068	3	7.577	0.0119509	0.00099441	0.0109565	0.0113536	0.0113536		19.7258	18.5891	16.778	18.1655		-0.0856273	-0.23351	-0.118884
FBgn0250871	pot	0.0620513	0.185235	7.33144	0.487278	3	8.01214	0.0256462	0.000374395	0.0252718	0.011867	0.0252718		13.7858	17.8881	15.9944	15.6623		0.375818	0.214386	0.184117
FBgn0001987	Gli	0.0620553	0.185235	7.3313	0.888711	3	8.04552	0.0467743	0.000316429	0.0464578	0.0119127	0.0464578		15.8371	20.2935	19.0077	14.8227		0.357712	0.263281	-0.095499
FBgn0039153	GatB	0.062078	0.185267	7.33048	0.13281	3	6.24867	0.00698999	0.00198453	0.00500546	0.0120536	0.0120536		7.52386	6.62106	6.8053	6.48808		-0.184411	-0.144816	-0.213683
FBgn0038638	CG7702	0.0621692	0.185502	7.32718	0.901957	3	7.10759	0.0474714	0.000845227	0.0466262	0.0111262	0.0466262		10.9007	14.7533	13.0593	10.7753		0.436627	0.260658	-0.0166891
FBgn0265847	lncRNA:CR44636	0.0623161	0.185904	7.32188	5.41328	3	1.8207	0.284909	0.213752	0.0711578	0.100379	0.100379		0.958462	0.62918	0.411201	0.771455		-0.607248	-1.22088	-0.31314
FBgn0032897	CG9336	0.0624139	0.186159	7.31836	0.699164	3	9.36507	0.0367981	8.68271e-05	0.0367113	0.0153115	0.0367113		426.136	527.233	512.783	577.091		0.307125	0.267034	0.437485
FBgn0260439	Pp2A-29B	0.062446	0.186218	7.31721	0.0520456	3	9.14552	0.00273924	0.000111811	0.00262743	0.0145192	0.0145192		94.1944	90.7054	86.5628	87.5111		-0.0544522	-0.121894	-0.106174
FBgn0021856	l(2)k14505	0.062487	0.186242	7.31573	0.105102	3	6.98945	0.00553168	0.000970336	0.00456134	0.0111121	0.0111121		30.3503	27.2928	27.5734	26.7739		-0.15319	-0.138436	-0.180885
FBgn0052755	CG32755	0.0624889	0.186242	7.31566	0.232535	3	5.28635	0.0122387	0.00529826	0.00694042	0.0170194	0.0170194		3.25666	3.63231	3.45835	4.00643		0.157493	0.0866914	0.298924
FBgn0011642	Zyx	0.0624908	0.186242	7.31559	0.2341	3	8.14308	0.0123211	0.000301365	0.0120197	0.0120572	0.0120572		39.492	39.8448	45.864	38.5952		0.0128327	0.215802	-0.0331381
FBgn0035856	CG13679	0.0625221	0.186276	7.31447	0.56663	3	4.79535	0.0298226	0.00854298	0.0212796	0.0207426	0.0212796		7.94791	7.75857	6.9061	8.9279		-0.0347853	-0.202705	0.167744
FBgn0000426	SmF	0.062527	0.186276	7.31429	0.205874	3	5.74374	0.0108355	0.00299949	0.00783599	0.0142703	0.0142703		24.2173	21.1164	20.8969	20.3886		-0.197672	-0.212748	-0.248271
FBgn0023181	Orc4	0.0625564	0.186305	7.31324	0.137522	3	6.15585	0.00723802	0.0021205	0.00511752	0.0123461	0.0123461		6.72888	6.83956	6.65755	7.71071		0.0235367	-0.0153757	0.196496
FBgn0085431	CG34402	0.0625614	0.186305	7.31306	0.386184	3	5.16982	0.0203255	0.00553138	0.0147941	0.0178077	0.0178077		2.28921	1.84313	1.86983	1.95		-0.312693	-0.291944	-0.231379
FBgn0266696	Svil	0.0625756	0.186311	7.31255	0.0884975	3	10.7792	0.00465776	5.69943e-05	0.00460077	0.0234756	0.0234756		149.57	159.751	155.273	172.435		0.0950065	0.0539863	0.20523
FBgn0086372	lap	0.0626476	0.186488	7.30997	0.0777275	3	8.85343	0.00409092	0.000199682	0.00389124	0.013615	0.013615		32.4713	32.3125	33.2121	29.923		-0.00707278	0.0325425	-0.11791
FBgn0037831	Cap-H2	0.0627009	0.18661	7.30806	0.131096	3	7.04563	0.00689981	0.00100111	0.00589871	0.0111142	0.0111142		5.96853	6.52298	6.93094	6.45824		0.128156	0.215675	0.113766
FBgn0052483	CG32483	0.0627381	0.186684	7.30672	3.76802	3	5.92377	0.198317	0.00284889	0.195468	0.0133233	0.195468		9.34202	6.2067	5.48886	7.38361		-0.589909	-0.767229	-0.339409
FBgn0050121	lncRNA:CR30121	0.062753	0.186687	7.30619	6.3713	3	3.34515	0.335331	0.0446915	0.29064	0.0412651	0.29064		0.2355	0.530249	0.285722	0.262374		1.17094	0.278886	0.155903
FBgn0002707	mei-9	0.0627676	0.186687	7.30567	0.397246	3	5.57162	0.0209077	0.0039894	0.0169183	0.0152715	0.0169183		1.92464	1.60711	1.59586	1.61029		-0.260123	-0.270257	-0.257268
FBgn0004828	His3.3B	0.0627878	0.186687	7.30495	0.04651	3	9.49903	0.0024479	7.55886e-05	0.00237231	0.0158466	0.0158466		220.79	201.143	209.326	208.59		-0.134452	-0.0769248	-0.0820048
FBgn0035610	Lkr	0.0627882	0.186687	7.30493	0.252542	3	5.19744	0.0132917	0.00550125	0.00779044	0.0176159	0.0176159		1.60636	1.38527	1.3406	1.31189		-0.213629	-0.260926	-0.292147
FBgn0037220	CG14641	0.062834	0.186786	7.3033	0.076289	3	7.54899	0.00401521	0.000530102	0.00348511	0.0113284	0.0113284		30.9997	29.2097	28.6765	27.6073		-0.0858021	-0.112383	-0.167201
FBgn0033888	CG18568	0.0629261	0.187023	7.3	0.122706	3	8.67699	0.0064582	0.000179391	0.00627881	0.0131446	0.0131446		102.261	102.609	100.059	112.279		0.00489941	-0.0314054	0.134828
FBgn0028982	Spt6	0.0629955	0.187173	7.29753	0.176303	3	8.33299	0.0092791	0.000218442	0.00906066	0.0123859	0.0123859		16.1898	15.3109	14.0504	14.8885		-0.0805252	-0.204467	-0.120887
FBgn0027287	Gmap	0.0630043	0.187173	7.29722	0.187844	3	8.83	0.00988655	0.000149285	0.00973727	0.0135494	0.0135494		33.5259	29.1963	30.0052	32.2099		-0.199492	-0.160063	-0.0577731
FBgn0037746	CG8478	0.0630136	0.187173	7.29688	0.390176	3	7.68093	0.0205356	0.000440806	0.0200948	0.0114608	0.0200948		22.938	25.7163	20.8829	24.039		0.164945	-0.135416	0.067639
FBgn0031104	jb	0.0630316	0.18719	7.29624	0.599415	3	4.03864	0.0315482	0.0180173	0.0135309	0.0290535	0.0290535		2.87131	3.17008	2.32308	2.92586		0.14281	-0.305672	0.0271518
FBgn0031270	CG13689	0.0630504	0.187209	7.29557	0.641181	3	5.48472	0.0337464	0.0073042	0.0264422	0.0157924	0.0264422		5.54472	4.8166	6.31115	5.9187		-0.203101	0.186788	0.0941653
FBgn0038820	CG4000	0.0631052	0.187323	7.29362	1.54144	3	8.75028	0.0811285	0.000147285	0.0809812	0.0133334	0.0809812		215.715	156.183	145.782	152.566		-0.465893	-0.565315	-0.499696
FBgn0033696	Cyp6g2	0.0631136	0.187323	7.29332	0.630831	3	6.38647	0.0332016	0.00171134	0.0314903	0.0117291	0.0314903		8.27825	6.91748	6.32476	6.8468		-0.25908	-0.388314	-0.273896
FBgn0287667	lncRNA:CR46494	0.063205	0.18752	7.29007	1.07565	3	4.37883	0.0566132	0.011827	0.0447862	0.0248616	0.0447862		2.93068	2.97293	4.16504	3.26524		0.0206493	0.507095	0.155951
FBgn0050340	CG30340	0.0632183	0.18752	7.2896	0.659567	3	4.17808	0.034714	0.0174617	0.0172524	0.0272334	0.0272334		1.35845	1.32734	1.51217	1.07797		-0.0334294	0.154653	-0.333642
FBgn0261682	CG42729	0.0632201	0.18752	7.28953	20.587	3	2.0448	1.08353	0.208299	0.875227	0.0875311	0.875227		1.31934	0.287022	0.286302	0.397546		-2.20058	-2.20421	-1.73062
FBgn0034165	CG6435	0.0632298	0.18752	7.28919	0.260903	3	6.99261	0.0137318	0.000907453	0.0128243	0.011112	0.0128243		39.6964	33.5525	36.9671	37.6609		-0.242592	-0.102768	-0.075942
FBgn0038706	CG3517	0.0632684	0.187598	7.28782	0.100953	3	9.23393	0.0053133	8.97935e-05	0.0052235	0.0148261	0.0148261		172.459	172.797	167.299	187.075		0.00282264	-0.0438283	0.117362
FBgn0061198	HSPC300	0.063319	0.187691	7.28602	0.117064	3	6.58251	0.00616127	0.00210377	0.0040575	0.0114276	0.0114276		48.4608	52.2715	53.1131	46.1629		0.109208	0.132249	-0.0700846
FBgn0085424	nub	0.0633244	0.187691	7.28583	0.951418	3	7.22031	0.0500746	0.000914028	0.0491606	0.0111646	0.0491606		9.90891	8.9979	8.39219	11.4905		-0.139138	-0.23968	0.213646
FBgn0031853	TTLL3B	0.0633561	0.187747	7.28471	0.101691	3	9.22832	0.00535215	0.000102747	0.0052494	0.0148061	0.0148061		74.5875	77.836	73.4922	81.833		0.0615052	-0.0213419	0.13375
FBgn0053516	dpr3	0.063368	0.187747	7.28428	0.426941	3	6.83838	0.0224706	0.00101462	0.021456	0.0111678	0.021456		7.28588	6.87004	6.47614	7.95317		-0.0847847	-0.16997	0.126426
FBgn0029942	CG2059	0.0633856	0.187762	7.28366	0.0695641	3	7.08398	0.00366127	0.000847725	0.00281354	0.0111206	0.0111206		26.9651	25.1737	25.6584	23.8515		-0.0991716	-0.0716601	-0.177013
FBgn0036920	CG8004	0.0634148	0.187812	7.28263	0.0873869	3	6.85151	0.00459931	0.00109263	0.00350668	0.0111587	0.0111587		20.3618	18.2661	18.2913	18.2551		-0.156695	-0.154705	-0.15756
FBgn0024320	Npc1a	0.0634401	0.18785	7.28173	0.0624943	3	8.86925	0.00328917	0.000138169	0.003151	0.0136598	0.0136598		40.5458	38.7677	38.6767	36.734		-0.064697	-0.0680865	-0.142438
FBgn0030386	CG2574	0.0635988	0.188283	7.27612	0.116225	3	7.28506	0.00611712	0.000710691	0.00540643	0.0111901	0.0111901		40.0511	43.9493	41.19	45.0916		0.133997	0.0404528	0.171016
FBgn0004362	HmgD	0.0636219	0.188314	7.2753	0.19398	3	7.4677	0.0102094	0.000718144	0.00949131	0.0112668	0.0112668		35.13	31.8919	31.8875	36.0334		-0.139515	-0.139715	0.036629
FBgn0032100	CG13108	0.0636841	0.188435	7.2731	0.435672	3	4.61905	0.0229301	0.0102307	0.0126994	0.0223647	0.0223647		2.2011	2.77199	2.43285	2.75742		0.332696	0.144419	0.32509
FBgn0033215	Dgat2	0.0637047	0.188435	7.27238	7.22286	3	5.57798	0.38015	0.00499871	0.375152	0.0152335	0.375152		6.76574	4.69457	10.7547	2.90687		-0.527254	0.668648	-1.21878
FBgn0285910	VhaAC39-1	0.0637091	0.188435	7.27222	0.0837433	3	9.12265	0.00440754	0.000113284	0.00429426	0.0144425	0.0144425		129.182	118.429	118.496	117.796		-0.125386	-0.124565	-0.133107
FBgn0052137	CG32137	0.0637124	0.188435	7.27211	0.11452	3	8.36012	0.00602736	0.000266129	0.00576123	0.012438	0.012438		32.8011	36.184	32.7489	32.3791		0.141607	-0.00230168	-0.0186823
FBgn0266829	lncRNA:CR45291	0.0637898	0.188592	7.26938	3.77302	3	2.25512	0.19858	0.135948	0.0626314	0.0770804	0.0770804		1.80315	1.17935	0.931753	0.850305		-0.612521	-0.952496	-1.08446
FBgn0034937	fzr2	0.0637905	0.188592	7.26935	0.213284	3	7.52606	0.0112255	0.000561369	0.0106641	0.0113092	0.0113092		30.899	29.2656	30.1387	33.9785		-0.0783498	-0.0359412	0.137066
FBgn0032033	CG13392	0.0638616	0.188723	7.26685	0.226739	3	5.57236	0.0119336	0.00436765	0.00756597	0.0152671	0.0152671		9.27586	7.83667	8.51705	7.73687		-0.243239	-0.123127	-0.26173
FBgn0031939	CG13796	0.0638708	0.188723	7.26653	1.92938	3	7.32674	0.101546	0.000788559	0.100758	0.0112057	0.100758		9.87709	16.8649	14.9639	12.1122		0.771866	0.599329	0.294298
FBgn0035164	CG13901	0.0638723	0.188723	7.26647	0.175644	3	7.11024	0.00924444	0.000823863	0.00842057	0.0111269	0.0111269		33.1049	35.8885	33.0877	37.5052		0.116474	-0.000752987	0.180043
FBgn0022153	l(2)k05819	0.0638874	0.188731	7.26594	0.128916	3	7.78305	0.00678508	0.000442724	0.00634235	0.011581	0.011581		11.9094	10.9695	10.6103	10.6188		-0.118597	-0.166637	-0.165479
FBgn0033673	CG8298	0.0639711	0.188938	7.263	0.158046	3	7.9531	0.00831819	0.000443863	0.00787433	0.0117909	0.0117909		24.9562	27.4703	24.4196	27.1705		0.138476	-0.0313602	0.122643
FBgn0029514	312	0.0639826	0.188938	7.2626	0.205089	3	6.54613	0.0107941	0.00228316	0.00851097	0.0114734	0.0114734		15.1264	14.0277	12.9986	13.2054		-0.108795	-0.21871	-0.195942
FBgn0029937	CG8300	0.064005	0.188968	7.26181	2.39883	3	6.63954	0.126254	0.00131232	0.124942	0.0113621	0.124942		13.6986	23.9166	22.6155	17.4836		0.803987	0.723288	0.351978
FBgn0036924	hale	0.0640361	0.188989	7.26072	0.14612	3	7.83569	0.00769052	0.000409354	0.00728116	0.011646	0.011646		43.112	45.4942	42.0347	47.5618		0.0775922	-0.0365085	0.141713
FBgn0034293	CG14495	0.0640373	0.188989	7.26068	1.62098	3	6.1082	0.0853146	0.00235675	0.0829579	0.0125198	0.0829579		11.7844	13.3272	12.4912	17.4688		0.177493	0.0840255	0.567895
FBgn0031169	CG1494	0.0640804	0.18908	7.25916	0.340749	3	6.56495	0.0179341	0.00136599	0.0165681	0.0114493	0.0165681		2.83335	3.34894	2.72669	3.00813		0.241195	-0.0553608	0.0863536
FBgn0033183	CG1620	0.0640983	0.189095	7.25854	0.0978569	3	7.36199	0.00515036	0.000734728	0.00441564	0.0112175	0.0112175		17.3112	15.5491	15.4822	15.9951		-0.154877	-0.161096	-0.11408
FBgn0004177	mts	0.0641382	0.189097	7.25714	0.0605609	3	9.38675	0.00318742	0.000110619	0.0030768	0.0153954	0.0153954		132.198	135.188	144.571	131.891		0.0322605	0.129073	-0.00336263
FBgn0036581	MED10	0.0641399	0.189097	7.25708	0.135096	3	6.85516	0.00711031	0.00108817	0.00602214	0.0111563	0.0111563		47.2948	42.6951	45.9134	41.6282		-0.147609	-0.0427658	-0.184119
FBgn0034861	CG9815	0.0641471	0.189097	7.25683	0.626886	3	4.98974	0.032994	0.00674089	0.0262531	0.0191384	0.0262531		4.56065	3.46049	3.9765	4.07185		-0.398265	-0.197739	-0.163554
FBgn0030590	CG9518	0.0641505	0.189097	7.25671	0.720576	3	4.11672	0.0379251	0.0171823	0.0207428	0.0280152	0.0280152		0.417136	0.325657	0.375894	0.309983		-0.357163	-0.150192	-0.42833
FBgn0030087	CG7766	0.0641612	0.189097	7.25633	0.16684	3	9.58527	0.00878107	6.71508e-05	0.00871392	0.016213	0.016213		73.7919	71.7067	65.3819	66.4092		-0.0413545	-0.174573	-0.152081
FBgn0065032	Arpc3B	0.0642297	0.189262	7.25393	0.333603	3	6.30404	0.017558	0.0018007	0.0157573	0.0119089	0.0157573		19.7076	22.262	24.2666	22.144		0.175835	0.30022	0.168165
FBgn0032376	Tsp33B	0.0642508	0.189272	7.2532	0.290103	3	6.67344	0.0152686	0.00140634	0.0138622	0.011326	0.0138622		17.6399	19.2559	16.1384	18.8495		0.126461	-0.12835	0.095683
FBgn0035696	Best2	0.0642582	0.189272	7.25294	0.262	3	8.31287	0.0137895	0.00025467	0.0135348	0.0123481	0.0135348		24.012	26.0012	29.0448	25.3792		0.114821	0.274523	0.0798898
FBgn0266681	asRNA:CR45171	0.0642714	0.189274	7.25248	2.62569	3	4.41325	0.138194	0.0183739	0.11982	0.024482	0.11982		1.47364	2.51472	2.54542	2.22755		0.771014	0.788517	0.596072
FBgn0037008	mTerf3	0.0643527	0.189451	7.24963	0.172986	3	6.09222	0.00910453	0.00238331	0.00672122	0.0125814	0.0125814		10.2518	8.95039	10.5314	9.7966		-0.19586	0.0388116	-0.0655305
FBgn0036377	CG10710	0.06437	0.189451	7.24903	0.49637	3	5.00728	0.0261248	0.00674277	0.019382	0.0190025	0.019382		1.20498	1.39058	1.18628	1.46406		0.206682	-0.0225636	0.280963
FBgn0037741	CG16908	0.0643804	0.189451	7.24867	0.16661	3	6.04105	0.00876895	0.0023921	0.00637685	0.0127894	0.0127894		2.99208	2.56721	2.96378	2.77284		-0.220949	-0.0137105	-0.109787
FBgn0037472	CG10098	0.0643814	0.189451	7.24863	0.571411	3	7.06468	0.0300743	0.000887393	0.0291869	0.0111169	0.0291869		15.6494	20.0402	20.2008	18.5155		0.356792	0.368309	0.24263
FBgn0045477	Gr64c	0.064404	0.189451	7.24784	1.91187	3	3.3922	0.100625	0.0638438	0.0367811	0.0402378	0.0402378		0.331994	0.426656	0.267521	0.267725		0.361915	-0.311503	-0.310406
FBgn0035982	CG4461	0.0644067	0.189451	7.24775	0.315764	3	9.15315	0.0166191	9.64337e-05	0.0165227	0.0145451	0.0165227		275.867	324.039	268.08	290.626		0.232196	-0.0413092	0.0751914
FBgn0032234	gny	0.0644627	0.189544	7.2458	0.113847	3	6.41258	0.00599193	0.0022714	0.00372053	0.0116798	0.0116798		7.21386	6.37433	7.31885	7.06416		-0.178498	0.0208443	-0.0302548
FBgn0022984	qkr58E-3	0.0644634	0.189544	7.24577	0.0933532	3	7.63326	0.00491332	0.00053993	0.00437339	0.0114092	0.0114092		33.3439	29.5791	31.3033	30.7874		-0.172844	-0.0911103	-0.115084
FBgn0262519	Mi-2	0.0644785	0.189552	7.24524	0.17161	3	8.66287	0.00903211	0.00018633	0.00884578	0.0131093	0.0131093		18.5489	19.42	20.2161	21.3975		0.0662121	0.124177	0.20611
FBgn0031279	CG3544	0.0645318	0.189672	7.24339	0.129131	3	8.14562	0.00679637	0.000468307	0.00632806	0.0120612	0.0120612		25.0788	25.0429	24.1674	27.3733		-0.00206642	-0.0534086	0.126299
FBgn0036311	CG17666	0.0645854	0.189762	7.24152	0.083718	3	9.36501	0.00440621	0.000174649	0.00423156	0.0153113	0.0153113		140.416	143.331	136.033	151.463		0.0296408	-0.0457548	0.109261
FBgn0266831	lncRNA:CR45293	0.0645874	0.189762	7.24145	2.25131	3	2.63161	0.11849	0.0851801	0.0333099	0.0616575	0.0616575		2.21613	2.66033	2.41739	3.96849		0.263568	0.125413	0.840551
FBgn0039270	PQBP1	0.0646854	0.189985	7.23804	0.204934	3	5.59712	0.010786	0.00356171	0.0072243	0.0151196	0.0151196		8.54091	7.32142	8.7141	8.16201		-0.222266	0.0289618	-0.0654653
FBgn0264001	bru3	0.0646886	0.189985	7.23793	0.295971	3	6.58158	0.0155774	0.000887757	0.0146897	0.0114287	0.0146897		5.94415	6.6228	7.25478	6.20666		0.15597	0.287461	0.0623465
FBgn0032525	Hsp60D	0.0647337	0.190081	7.23636	0.0926999	3	8.51187	0.00487894	0.000193134	0.00468581	0.0127538	0.0127538		58.6914	61.0728	58.4624	64.5184		0.0573804	-0.00563876	0.136561
FBgn0033362	CG8172	0.0647664	0.190126	7.23523	0.941846	3	4.0466	0.0495708	0.0213201	0.0282508	0.0289451	0.0289451		0.574746	0.693867	0.547908	0.741841		0.271734	-0.0689909	0.368184
FBgn0069242	eca	0.064777	0.190126	7.23486	0.32457	3	8.50866	0.0170826	0.000355826	0.0167268	0.0127467	0.0167268		120.092	140.578	139.362	145.111		0.227233	0.214699	0.273016
FBgn0033873	CG6337	0.0647868	0.190126	7.23452	1.18482	3	6.96142	0.0623587	0.00110786	0.0612509	0.0111151	0.0612509		24.5237	18.5475	18.466	23.211		-0.402946	-0.409307	-0.0793662
FBgn0038488	m-cup	0.0648087	0.190127	7.23376	0.085121	3	9.16181	0.00448005	0.000121547	0.00435851	0.0145746	0.0145746		63.4944	65.1544	63.3109	69.817		0.0372329	-0.00417611	0.136949
FBgn0034471	Obp56e	0.0648123	0.190127	7.23364	1.27631	3	6.02538	0.0671742	0.00276251	0.0644117	0.0128562	0.0644117		26.0789	23.9454	28.5733	19.3852		-0.123132	0.131784	-0.427931
FBgn0004889	tws	0.0648927	0.190326	7.23085	0.045806	3	8.7227	0.00241084	0.000196836	0.00221401	0.0132613	0.0132613		46.8164	50.9814	48.1565	47.612		0.122956	0.0407188	0.0243114
FBgn0032195	CG4908	0.0649293	0.190396	7.22958	0.66348	3	5.64638	0.03492	0.00389106	0.0310289	0.014829	0.0310289		5.09172	4.02214	4.81523	4.09329		-0.340188	-0.0805472	-0.314891
FBgn0046873	Pif2	0.0649445	0.190404	7.22905	0.105366	3	7.91269	0.00554558	0.000401668	0.00514391	0.0117415	0.0117415		79.4277	79.8454	77.0894	86.4664		0.00756612	-0.0431096	0.122497
FBgn0037550	CG9667	0.0649597	0.190412	7.22853	0.92599	3	5.96371	0.0487363	0.00260644	0.0461299	0.0131331	0.0461299		9.90076	11.8115	14.3444	12.6782		0.25458	0.534872	0.356734
FBgn0032741	Sidpn	0.0650475	0.190632	7.22549	0.706909	3	6.58875	0.0372057	0.0014889	0.0357168	0.0114201	0.0357168		6.8177	7.57365	7.86785	9.11274		0.151704	0.206685	0.4186
FBgn0033752	CG8569	0.0650841	0.190703	7.22423	0.139017	3	6.68608	0.00731671	0.0013347	0.00598201	0.0113129	0.0113129		8.04073	7.83188	7.39041	8.55623		-0.037968	-0.121671	0.089649
FBgn0266053	Patr-1	0.0651066	0.190731	7.22345	0.107269	3	7.62735	0.00564574	0.000529829	0.00511591	0.0114031	0.0114031		11.5433	11.758	12.7467	11.2847		0.0265775	0.143065	-0.0326987
FBgn0013334	Sap47	0.0651216	0.190739	7.22293	0.164345	3	9.65379	0.00864976	9.16736e-05	0.00855809	0.016517	0.016517		61.2852	67.9276	70.9181	68.4233		0.148459	0.210614	0.158949
FBgn0001225	Hsp26	0.0651762	0.190861	7.22105	8.65974	3	8.46536	0.455776	0.000258217	0.455518	0.0126527	0.455518		75.6492	120.823	374.328	122.326		0.675499	2.30691	0.693334
FBgn0024150	Ac78C	0.0651962	0.190883	7.22036	0.331211	3	6.74315	0.0174322	0.00158884	0.0158433	0.0112558	0.0158433		2.72153	3.26997	3.02308	2.77374		0.264857	0.151603	0.0274122
FBgn0036341	Syx13	0.0652616	0.19102	7.2181	0.545319	3	7.41449	0.028701	0.000644892	0.0280561	0.0112372	0.0280561		22.4759	27.8694	29.2853	26.1762		0.310303	0.381802	0.219877
FBgn0029504	CHES-1-like	0.0652682	0.19102	7.21787	0.126027	3	8.31109	0.006633	0.000279032	0.00635397	0.0123448	0.0123448		14.0089	13.5285	15.1889	13.4666		-0.0503417	0.116678	-0.0569565
FBgn0264959	Src42A	0.0653126	0.191113	7.21635	0.0687047	3	8.61236	0.00361603	0.000273973	0.00334206	0.0129858	0.0129858		25.6181	25.9423	27.717	25.1487		0.0181449	0.113608	-0.02668
FBgn0085261	CG34232	0.06534	0.191156	7.21541	0.935228	3	6.58766	0.0492225	0.00158529	0.0476372	0.0114214	0.0476372		29.3175	24.4636	21.8098	27.6877		-0.261125	-0.426786	-0.0825152
FBgn0011244	Hsp60B	0.0653764	0.191226	7.21415	0.113415	3	9.72398	0.00596921	6.16217e-05	0.00590759	0.0168405	0.0168405		174.019	173.778	168.444	190.02		-0.0019987	-0.0469701	0.126911
FBgn0051665	wry	0.0654241	0.191328	7.21251	0.10312	3	7.82765	0.00542734	0.000436137	0.00499121	0.011636	0.011636		9.2582	10.4306	10.0675	9.69632		0.172023	0.120906	0.0667044
FBgn0052668	CG32668	0.0654933	0.191488	7.21013	1.22692	3	4.14311	0.0645748	0.0172052	0.0473697	0.0276756	0.0473697		0.428481	0.602538	0.608889	0.56547		0.49182	0.506946	0.400218
FBgn0037877	CG6689	0.0655039	0.191488	7.20977	0.213396	3	6.86076	0.0112314	0.00109266	0.0101387	0.0111528	0.0111528		11.6749	11.0826	11.4649	12.949		-0.075125	-0.0261881	0.14942
FBgn0053926	CG33926	0.0655242	0.19151	7.20907	2.88222	3	8.62546	0.151696	0.000209288	0.151487	0.0130174	0.151487		266.073	168.993	171.195	186.726		-0.65486	-0.636185	-0.510901
FBgn0036222	SdhAL	0.0655769	0.191609	7.20726	0.130501	3	7.76357	0.00686847	0.000391239	0.00647723	0.0115574	0.0115574		25.0842	24.9802	24.491	27.6491		-0.00599546	-0.0345299	0.140455
FBgn0037601	Cyp313b1	0.0655918	0.191609	7.20675	0.405891	3	5.45756	0.0213627	0.00443821	0.0169245	0.0159553	0.0169245		2.92932	2.39914	2.44544	2.71986		-0.288045	-0.26047	-0.107033
FBgn0033523	CG12895	0.0655961	0.191609	7.20661	0.0902086	3	6.59231	0.00474782	0.00163217	0.00311565	0.0114159	0.0114159		35.9611	31.4673	33.1058	32.2098		-0.192586	-0.119354	-0.158937
FBgn0039159	mRpS24	0.0656499	0.191729	7.20476	0.311798	3	6.09973	0.0164104	0.00258585	0.0138246	0.0125522	0.0138246		24.1636	21.838	20.7749	20.2122		-0.145995	-0.217996	-0.257605
FBgn0024947	NTPase	0.065665	0.191736	7.20425	0.237555	3	8.69594	0.0125029	0.000165055	0.0123378	0.0131926	0.0131926		71.101	62.9543	69.876	61.4859		-0.175564	-0.0250721	-0.209614
FBgn0030614	CG9072	0.0656854	0.191759	7.20355	0.251013	3	6.91447	0.0132112	0.0010056	0.0122056	0.011127	0.0122056		50.8018	52.8895	45.8681	53.6578		0.0581016	-0.147391	0.0789082
FBgn0265864	asRNA:CR44653	0.0657322	0.191858	7.20194	3.79741	3	2.48857	0.199864	0.142375	0.0574883	0.0670661	0.0670661		1.9391	0.969503	1.24028	0.876293		-1.00007	-0.644723	-1.1459
FBgn0266643	lncRNA:CR45150	0.0657543	0.191886	7.20119	2.25375	3	3.85312	0.118618	0.0206266	0.0979919	0.031763	0.0979919		3.16496	1.95601	2.53946	2.07953		-0.694278	-0.31767	-0.605933
FBgn0025620	CG13360	0.0657765	0.191914	7.20043	1.12095	3	8.65364	0.0589976	0.000202701	0.0587949	0.0130864	0.0587949		82.0223	86.0771	76.7979	106.217		0.0696124	-0.0949495	0.372933
FBgn0027554	CG8042	0.0658123	0.191981	7.19921	0.0866132	3	9.35519	0.00455859	8.38001e-05	0.00447479	0.0152736	0.0152736		116.664	126.05	122.599	130.04		0.111641	0.0715849	0.156601
FBgn0004414	msopa	0.0658304	0.191997	7.19859	4.20428	3	8.56068	0.221278	0.000349901	0.220928	0.0128642	0.220928		485.671	344.114	284.765	265.885		-0.497095	-0.770211	-0.869178
FBgn0261564	ReepA	0.0658512	0.192021	7.19787	0.07053	3	8.58206	0.00371211	0.000258651	0.00345346	0.0129139	0.0129139		68.4836	64.7929	61.742	64.6658		-0.079922	-0.149506	-0.0827548
FBgn0026268	antdh	0.0658712	0.192042	7.19719	0.783223	3	6.58003	0.0412222	0.00139445	0.0398278	0.0114306	0.0398278		23.9275	18.9659	18.1717	18.6723		-0.335263	-0.396977	-0.357772
FBgn0261963	mid	0.065911	0.192105	7.19584	1.07868	3	4.87963	0.0567727	0.00759443	0.0491783	0.0200246	0.0491783		1.4787	1.10269	1.10298	1.20356		-0.423295	-0.422912	-0.297019
FBgn0263289	scrib	0.0659184	0.192105	7.19558	0.313949	3	9.4433	0.0165237	9.14844e-05	0.0164322	0.015619	0.0164322		35.4195	37.6592	37.5664	42.9281		0.0884579	0.0848989	0.277376
FBgn0038583	CG7183	0.0659561	0.192174	7.19429	0.0997309	3	6.93085	0.00524899	0.0010369	0.00421209	0.0111218	0.0111218		11.0487	10.2577	9.9674	11.0844		-0.107178	-0.148589	0.00465651
FBgn0034051	Mlf	0.0659673	0.192174	7.19391	0.0273158	3	9.18588	0.00143767	0.000136294	0.00130138	0.0146573	0.0146573		126.846	132.313	131.128	137.048		0.0608719	0.0478958	0.111599
FBgn0033848	CG13330	0.0660092	0.192188	7.19249	0.171183	3	8.17514	0.00900963	0.000408104	0.00860153	0.0121083	0.0121083		36.6601	40.437	37.43	41.3832		0.141463	0.029983	0.174832
FBgn0036906	CG14102	0.0660098	0.192188	7.19247	0.244506	3	5.19514	0.0128687	0.00546553	0.00740318	0.0176318	0.0176318		2.14408	1.81124	2.23647	2.03058		-0.243378	0.0608652	-0.0784625
FBgn0267636	asRNA:CR45974	0.0660101	0.192188	7.19246	0.315923	3	4.84191	0.0166275	0.0089583	0.00766922	0.0203415	0.0203415		4.3731	4.134	4.75603	5.21698		-0.0811165	0.121101	0.254559
FBgn0028743	Dhit	0.0660458	0.192254	7.19124	0.120347	3	7.36237	0.00633406	0.000805516	0.00552855	0.0112176	0.0112176		8.75457	9.47774	9.03945	9.95689		0.114506	0.0461991	0.185658
FBgn0015278	Pi3K68D	0.066062	0.192265	7.19069	0.068979	3	8.77044	0.00363047	0.000430655	0.00319982	0.013387	0.013387		21.6446	19.678	21.2732	20.4243		-0.137424	-0.0249679	-0.0837178
FBgn0023510	Rbcn-3B	0.0661742	0.192554	7.18687	0.0929845	3	8.31687	0.00489392	0.000256548	0.00463737	0.0123556	0.0123556		15.1648	14.0562	13.9318	13.6137		-0.109522	-0.122343	-0.155663
FBgn0032704	Jwa	0.066247	0.192729	7.1844	0.172088	3	8.62961	0.00905727	0.000175693	0.00888158	0.0130275	0.0130275		115.305	120.543	133.194	126.282		0.064098	0.208073	0.131193
FBgn0267564	lncRNA:CR45904	0.0662605	0.192731	7.18394	2.27252	3	2.99417	0.119606	0.0595244	0.0600818	0.0500686	0.0600818		1.77956	1.29827	1.21268	1.02707		-0.454933	-0.553331	-0.792983
FBgn0039555	mRpS22	0.0662846	0.192747	7.18312	0.227475	3	7.22375	0.0119724	0.000690265	0.0112821	0.011166	0.0112821		26.7906	25.2442	22.9944	25.2623		-0.0857771	-0.220443	-0.0847396
FBgn0030037	Miga	0.0662913	0.192747	7.18289	0.129164	3	7.4074	0.0067981	0.000703461	0.00609464	0.0112339	0.0112339		14.3593	13.8519	12.6605	14.0103		-0.0518958	-0.181648	-0.035496
FBgn0266738	lncRNA:CR45211	0.066364	0.192921	7.18043	3.03761	3	3.07255	0.159874	0.0602937	0.0995804	0.047916	0.0995804		5.24607	4.76164	4.34884	2.8656		-0.139778	-0.270607	-0.872401
FBgn0031106	Syx16	0.0663886	0.192955	7.17959	0.487235	3	6.78528	0.0256439	0.00118333	0.0244606	0.0112146	0.0244606		15.7935	17.9931	15.7409	18.9413		0.188108	-0.00481298	0.262202
FBgn0013733	shot	0.0664276	0.193012	7.17827	0.192112	3	10.6708	0.0101112	3.10816e-05	0.0100801	0.022616	0.022616		55.7354	56.4469	49.7214	49.9738		0.0182994	-0.164726	-0.157422
FBgn0033658	Twdlbeta	0.0664337	0.193012	7.17806	3.64848	3	2.41509	0.192025	0.118829	0.0731964	0.0700518	0.0731964		0.577163	0.557254	0.391168	0.28833		-0.0506434	-0.561191	-1.00126
FBgn0038829	CG17271	0.066451	0.193026	7.17748	0.296634	3	8.43466	0.0156123	0.000222958	0.0153893	0.012588	0.0153893		76.376	84.9016	90.725	90.3152		0.152673	0.248381	0.24185
FBgn0034506	CG13870	0.0666406	0.193539	7.17107	0.147496	3	7.36452	0.00776297	0.000723712	0.00703926	0.0112182	0.0112182		19.4211	20.7304	18.6196	21.1339		0.0941255	-0.0607982	0.121937
FBgn0040780	Atg10	0.0667058	0.193691	7.16887	0.343897	3	5.41127	0.0180999	0.00532628	0.0127736	0.016233	0.016233		4.47491	3.88717	4.17831	3.62574		-0.20314	-0.0989393	-0.303585
FBgn0261561	CG42675	0.0667385	0.193749	7.16777	0.177945	3	8.74015	0.00936551	0.000350209	0.00901531	0.0133067	0.0133067		95.2273	93.1408	89.1275	102.235		-0.031962	-0.095505	0.102447
FBgn0032609	CG13280	0.0667852	0.193848	7.16619	0.109729	3	8.01319	0.00577523	0.000317103	0.00545812	0.0118684	0.0118684		44.0295	44.6606	42.8752	48.1684		0.0205298	-0.0383273	0.129616
FBgn0030351	CG1840	0.066806	0.193869	7.16549	0.485419	3	6.43897	0.0255484	0.00156913	0.0239792	0.0116334	0.0239792		21.4256	22.9923	26.2572	26.4162		0.101817	0.293378	0.302088
FBgn0029175	sotv	0.0668182	0.193869	7.16508	0.123278	3	6.88529	0.00648831	0.00102393	0.00546439	0.0111392	0.0111392		8.90664	7.76513	8.44256	8.20566		-0.197871	-0.0772003	-0.118261
FBgn0034187	CG6967	0.0668329	0.193874	7.16458	6.92295	3	6.30701	0.364366	0.00215686	0.362209	0.0119017	0.362209		6.36784	2.69391	3.58794	4.16613		-1.2411	-0.827648	-0.612096
FBgn0005427	ewg	0.0669413	0.194109	7.16094	0.107437	3	7.57657	0.00565456	0.000554955	0.0050996	0.0113532	0.0113532		12.249	11.4232	12.64	12.862		-0.100689	0.0453372	0.0704509
FBgn0267029	lncRNA:CR45473	0.0669613	0.194109	7.16026	0.586025	3	5.48864	0.0308434	0.00390562	0.0269378	0.0157688	0.0269378		5.03989	5.75011	6.7004	6.1264		0.190198	0.410855	0.281646
FBgn0262975	cnc	0.0669729	0.194109	7.15987	0.0626446	3	9.66764	0.00329708	8.59381e-05	0.00321114	0.0165799	0.0165799		75.228	74.4753	77.8077	70.2316		-0.0145066	0.048643	-0.0991485
FBgn0259992	CG42489	0.0669736	0.194109	7.15985	0.210461	3	6.01228	0.0110769	0.00317595	0.00790095	0.0129132	0.0129132		33.743	28.4114	30.3826	30.6074		-0.248116	-0.151341	-0.140704
FBgn0000042	Act5C	0.066978	0.194109	7.1597	1.23549	3	11.4248	0.0650258	1.4868e-05	0.0650109	0.0296857	0.0650109		814.058	1079.64	1169.03	832.531		0.407349	0.522106	0.0323722
FBgn0039944	CG17162	0.0670181	0.194188	7.15836	0.127629	3	7.62394	0.00671731	0.000691282	0.00602602	0.0113995	0.0113995		13.0885	11.9429	13.1046	11.7881		-0.13214	0.00178132	-0.150969
FBgn0000370	crc	0.0670636	0.194251	7.15683	0.0975405	3	10.5698	0.00513371	2.80684e-05	0.00510564	0.0218562	0.0218562		471.021	427.93	443.404	412.672		-0.138418	-0.0871691	-0.190795
FBgn0051450	mRpS18A	0.0670654	0.194251	7.15677	0.127676	3	6.2883	0.00671981	0.00185893	0.00486087	0.0119479	0.0119479		29.9618	26.8584	26.2369	26.2223		-0.157748	-0.191526	-0.192328
FBgn0030433	mRpL49	0.0670994	0.194312	7.15563	0.168667	3	6.51998	0.00887719	0.00159428	0.00728292	0.0115087	0.0115087		28.3505	25.1182	24.7089	25.0978		-0.174641	-0.198339	-0.17581
FBgn0036836	CG11619	0.0671174	0.194327	7.15502	2.21377	3	6.46513	0.116514	0.00163528	0.114879	0.0115903	0.114879		5.04477	8.62414	7.0504	5.35735		0.773594	0.482918	0.0867328
FBgn0035481	CG12605	0.0671562	0.19437	7.15372	0.153453	3	8.45198	0.00807647	0.000248817	0.00782765	0.0126243	0.0126243		33.1532	34.0377	31.8658	36.3685		0.0379835	-0.0571427	0.133538
FBgn0035850	Atg18a	0.0671578	0.19437	7.15367	0.389489	3	8.32882	0.0204994	0.000280553	0.0202189	0.012378	0.0202189		37.3294	46.2419	42.9638	44.3783		0.308888	0.20281	0.249541
FBgn0033286	CG2127	0.0671842	0.194409	7.15278	0.108179	3	10.4212	0.00569362	3.33076e-05	0.00566031	0.0208079	0.0208079		470.336	479.676	453.197	516.876		0.0283685	-0.053556	0.136125
FBgn0000108	Appl	0.0672524	0.194535	7.1505	0.0557714	3	8.9563	0.00293533	0.000128273	0.00280706	0.013915	0.013915		30.323	33.0969	32.4543	31.3303		0.126281	0.0979957	0.0471452
FBgn0052298	CG32298	0.0672536	0.194535	7.15046	0.101529	3	6.50794	0.00534362	0.0011671	0.00417652	0.0115257	0.0115257		12.8221	13.5281	14.6797	14.1767		0.0773228	0.195189	0.144889
FBgn0027496	epsilonCOP	0.0673793	0.194862	7.14626	0.348804	3	7.96394	0.0183581	0.000310421	0.0180477	0.0118044	0.0180477		60.2112	63.7357	65.8485	73.5955		0.0820683	0.129118	0.289585
FBgn0051357	CG31357	0.0673965	0.194874	7.14568	0.247538	3	7.20185	0.0130283	0.000717542	0.0123108	0.0111575	0.0123108		18.9101	18.6497	17.8171	20.9342		-0.0200029	-0.0858956	0.146706
FBgn0011723	byn	0.0674179	0.194884	7.14497	1.17257	3	5.93745	0.0617141	0.00279939	0.0589147	0.0132572	0.0589147		3.05959	3.17052	3.12748	4.20328		0.0513792	0.0316632	0.458176
FBgn0024352	Stip1	0.0674256	0.194884	7.14471	0.432415	3	8.36936	0.0227587	0.000227309	0.0225314	0.0124561	0.0225314		55.981	48.5131	51.9155	45.0335		-0.206565	-0.108772	-0.313939
FBgn0010051	Itpr	0.0674454	0.194904	7.14405	0.223757	3	8.61162	0.0117767	0.0001818	0.0115949	0.012984	0.012984		10.8567	12.2731	11.8559	12.6927		0.176914	0.127022	0.225424
FBgn0036116	CG7888	0.0675091	0.195033	7.14193	0.237397	3	8.22262	0.0124946	0.000305444	0.0121891	0.0121872	0.0121891		37.7649	44.5908	41.3763	41.3426		0.2397	0.131761	0.130584
FBgn0038269	Rrp6	0.0675229	0.195033	7.14146	0.0999446	3	8.65174	0.00526024	0.000192369	0.00506787	0.0130817	0.0130817		40.8888	43.3821	39.5573	43.5894		0.0853935	-0.0477596	0.0922729
FBgn0010488	NAT1	0.0675288	0.195033	7.14127	0.570165	3	10.1644	0.0300087	3.8294e-05	0.0299704	0.0191749	0.0299704		87.6161	113.537	110.137	105.143		0.373898	0.330033	0.263083
FBgn0025741	PlexA	0.0676031	0.195195	7.13879	0.239476	3	8.87715	0.012604	0.000140858	0.0124631	0.0136824	0.0136824		25.8729	26.4413	30.3364	25.7938		0.0313523	0.229613	-0.00441504
FBgn0262738	norpA	0.0676106	0.195195	7.13854	0.139096	3	9.56749	0.00732084	7.55392e-05	0.0072453	0.016136	0.016136		40.8514	44.569	46.7742	42.5103		0.125654	0.195327	0.0574256
FBgn0259173	corn	0.0676437	0.195243	7.13744	0.283664	3	7.46237	0.0149297	0.000666304	0.0142634	0.0112634	0.0142634		7.10801	6.90082	8.3245	7.34524		-0.0426782	0.227917	0.0473634
FBgn0025638	Roc1a	0.0676742	0.195243	7.13643	0.0995596	3	8.54495	0.00523998	0.000386339	0.00485364	0.0128282	0.0128282		119.364	106.803	113.388	109.658		-0.160412	-0.0740925	-0.122353
FBgn0016930	Dyrk2	0.0676771	0.195243	7.13633	0.0843577	3	8.19502	0.00443988	0.000355483	0.0040844	0.0121408	0.0121408		16.6432	17.7258	18.6581	17.62		0.0909209	0.164874	0.08228
FBgn0035833	CG7565	0.067679	0.195243	7.13627	0.102834	3	6.9573	0.00541232	0.00102117	0.00439115	0.0111158	0.0111158		6.88699	6.09274	6.2315	6.26403		-0.176781	-0.144293	-0.136782
FBgn0034534	maf-S	0.0677417	0.195387	7.13418	0.127872	3	7.86033	0.00673011	0.000394631	0.00633548	0.0116766	0.0116766		111.822	112.381	114.469	125.47		0.00720041	0.0337615	0.166148
FBgn0050404	Tango11	0.0678452	0.195635	7.13075	0.0332548	3	8.3954	0.00175025	0.000245291	0.00150496	0.0125078	0.0125078		67.3036	63.4639	62.7961	65.7962		-0.0847474	-0.100007	-0.0326777
FBgn0029814	CG15765	0.0678552	0.195635	7.13041	0.109988	3	7.79782	0.00578883	0.000369105	0.00541972	0.0115991	0.0115991		13.9336	15.6975	15.0297	14.3433		0.171965	0.109249	0.0418057
FBgn0032703	CG10343	0.0678665	0.195635	7.13004	0.0857178	3	7.00971	0.00451146	0.000801414	0.00371005	0.0111117	0.0111117		32.161	35.5312	35.7441	35.6913		0.143773	0.152393	0.150259
FBgn0266491	SclA	0.0678954	0.195681	7.12908	0.92805	3	5.51915	0.0488448	0.0120607	0.0367841	0.0155857	0.0367841		8.35682	6.33071	6.72136	6.14612		-0.400587	-0.314201	-0.443279
FBgn0030790	CG4768	0.0679421	0.195778	7.12753	0.154191	3	7.19848	0.00811529	0.00104707	0.00706822	0.0111562	0.0111562		10.4339	11.7554	11.9429	11.6921		0.17204	0.194874	0.164255
FBgn0029903	pod1	0.0679721	0.195827	7.12654	0.455988	3	7.91419	0.0239994	0.000399028	0.0236003	0.0117433	0.0236003		9.59796	11.0308	11.9982	9.68598		0.200743	0.322017	0.0131704
FBgn0037541	CG2747	0.068014	0.195905	7.12515	0.0715409	3	8.56679	0.00376531	0.000202135	0.00356318	0.0128783	0.0128783		15.6506	17.3633	16.4846	16.3466		0.149825	0.0748992	0.0627727
FBgn0029687	Vap33	0.0680364	0.195905	7.12441	0.0823539	3	9.05063	0.00433442	0.00016205	0.00417237	0.0142075	0.0142075		63.5907	62.4529	66.7781	59.7316		-0.0260478	0.0705574	-0.0903229
FBgn0051224	CG31224	0.0680377	0.195905	7.12437	0.0619483	3	8.42407	0.00326044	0.000230973	0.00302946	0.0125661	0.0125661		14.8774	14.1902	13.7662	13.6383		-0.0682195	-0.111987	-0.125452
FBgn0020497	emb	0.0680637	0.195942	7.12351	0.0838373	3	8.33457	0.00441249	0.000253187	0.0041593	0.0123889	0.0123889		23.0125	22.407	22.7074	20.8092		-0.0384706	-0.0192577	-0.145197
FBgn0067628	CG33331	0.0681298	0.196079	7.12132	0.523563	3	4.84955	0.0275559	0.00733574	0.0202202	0.0202768	0.0202768		2.78776	2.33375	2.52764	2.1975		-0.256457	-0.141313	-0.343243
FBgn0032768	CG17564	0.0681532	0.196079	7.12055	0.126028	3	8.21525	0.00663305	0.00026462	0.00636843	0.0121747	0.0121747		67.3664	69.9485	66.4012	74.5262		0.0542635	-0.0208201	0.145719
FBgn0032286	CG7300	0.0681564	0.196079	7.12044	1.7968	3	8.01059	0.0945684	0.000660523	0.0939078	0.0118649	0.0939078		23.3389	21.8483	20.8126	31.2693		-0.0952111	-0.165281	0.422014
FBgn0283473	S6KL	0.0681806	0.196079	7.11964	0.137694	3	7.66841	0.00724707	0.000502656	0.00674441	0.0114469	0.0114469		21.9715	24.6733	22.8746	24.6252		0.167323	0.0581134	0.164502
FBgn0038201	PK1-R	0.0681866	0.196079	7.11944	1.12705	3	6.15947	0.0593183	0.00269801	0.0566203	0.0123336	0.0566203		5.42088	5.63951	6.56011	4.43827		0.0570423	0.275192	-0.28853
FBgn0016756	Usp47	0.0681889	0.196079	7.11937	0.109035	3	9.83932	0.00573866	5.91091e-05	0.00567955	0.0173997	0.0173997		72.3536	78.0068	73.8451	80.9076		0.108535	0.0294381	0.161211
FBgn0005777	PpD3	0.0682411	0.196136	7.11764	0.0974272	3	7.83251	0.00512775	0.000440275	0.00468747	0.011642	0.011642		25.7372	23.999	24.3634	22.8632		-0.100884	-0.0791428	-0.170834
FBgn0004237	Hrb87F	0.0682528	0.196136	7.11726	0.114134	3	8.52493	0.00600706	0.000220399	0.00578666	0.0127829	0.0127829		57.2688	61.7153	56.9729	54.7232		0.10788	-0.00747294	-0.0655975
FBgn0001078	ftz-f1	0.0682616	0.196136	7.11697	0.110597	3	7.84987	0.00582087	0.000593838	0.00522703	0.0116636	0.0116636		10.3526	9.61316	10.6882	9.68202		-0.106912	0.0460267	-0.0966144
FBgn0001226	Hsp27	0.0682713	0.196136	7.11665	2.26891	3	8.15398	0.119416	0.000327037	0.119089	0.0120743	0.119089		47.2413	60.1627	94.0303	54.2955		0.34882	0.993076	0.200782
FBgn0034068	casp	0.0682736	0.196136	7.11657	0.0986508	3	8.326	0.00519215	0.00023863	0.00495352	0.0123727	0.0123727		38.178	35.2048	39.1687	36.1983		-0.116967	0.0369594	-0.0768178
FBgn0040493	grsm	0.0683837	0.196415	7.11294	0.171284	3	8.91099	0.00901494	0.000138349	0.00887659	0.0137804	0.0137804		89.7627	81.4865	78.2846	81.5204		-0.139554	-0.197387	-0.138954
FBgn0028685	Rpt4	0.0684123	0.19646	7.112	0.326199	3	8.28705	0.0171684	0.000251645	0.0169167	0.0123006	0.0169167		73.9435	64.7716	63.1473	61.8387		-0.191062	-0.227703	-0.257913
FBgn0263452	lncRNA:CR43475	0.0685348	0.196774	7.10797	0.289571	3	5.26458	0.0152406	0.00546856	0.00977202	0.0171626	0.0171626		10.5473	12.0416	12.8306	12.7424		0.191156	0.282715	0.272768
FBgn0024958	Irp-1A	0.0685706	0.19684	7.1068	0.172122	3	7.66989	0.00905903	0.000483638	0.00857539	0.0114485	0.0114485		18.5547	16.6623	16.5832	16.2844		-0.155203	-0.162065	-0.188294
FBgn0038683	CG11779	0.0685918	0.196863	7.1061	0.0678457	3	8.73078	0.00357083	0.000162312	0.00340851	0.0132823	0.0132823		59.3708	57.0534	54.7967	59.5176		-0.0574427	-0.115666	0.00356095
FBgn0051473	CG31473	0.0686102	0.196879	7.1055	0.126884	3	7.90947	0.00667812	0.00038233	0.00629579	0.0117375	0.0117375		68.9969	70.0112	69.3299	76.9828		0.0210534	0.00694568	0.158005
FBgn0035085	CG3770	0.0686306	0.196888	7.10483	0.44548	3	5.16812	0.0234463	0.00686735	0.0165789	0.0178197	0.0178197		4.45341	3.90888	3.46384	3.84924		-0.188155	-0.362539	-0.210337
FBgn0038565	CG7794	0.0686396	0.196888	7.10453	0.119931	3	8.25128	0.00631217	0.000262434	0.00604973	0.0122367	0.0122367		57.9328	59.6041	56.7235	63.6739		0.04103	-0.0304347	0.136322
FBgn0032815	CG10462	0.0686572	0.196901	7.10396	0.218154	3	7.33581	0.0114818	0.000728717	0.0107531	0.0112089	0.0112089		10.0895	11.0411	11.9218	11.4063		0.130031	0.240749	0.176981
FBgn0267679	lncRNA:CR46015	0.0687846	0.197138	7.09978	4.69554	3	2.02206	0.247134	0.201819	0.0453148	0.0887507	0.0887507		0.271258	0.716958	0.565505	0.49644		1.40222	1.05987	0.871953
FBgn0261055	Sfp26Ad	0.0687862	0.197138	7.09973	0.690653	3	8.47696	0.0363502	0.000267979	0.0360822	0.0126775	0.0360822		335.679	275.166	273.501	258.466		-0.286781	-0.295538	-0.37711
FBgn0038321	CG6218	0.0687868	0.197138	7.0997	0.491158	3	8.49874	0.0258504	0.000244981	0.0256054	0.0127249	0.0256054		58.4227	64.9395	74.5722	71.7093		0.152568	0.35211	0.295633
FBgn0266394	lncRNA:CR45034	0.0687918	0.197138	7.09954	0.560289	3	4.20079	0.0294889	0.0145931	0.0148958	0.0269511	0.0269511		13.0442	10.9404	14.7296	11.7939		-0.253745	0.175309	-0.145368
FBgn0030766	mthl1	0.0688135	0.197163	7.09883	0.208319	3	6.9083	0.0109642	0.000947609	0.0100166	0.0111292	0.0111292		4.94707	4.94155	4.32452	4.5581		-0.00161157	-0.194033	-0.118141
FBgn0061515	endos	0.0689132	0.197389	7.09557	0.0578119	3	8.90869	0.00304273	0.000147902	0.00289483	0.0137737	0.0137737		158.859	154.714	148.967	162.202		-0.0381441	-0.0927605	0.0300426
FBgn0033413	prel	0.0689186	0.197389	7.0954	0.0473398	3	8.23311	0.00249157	0.000259093	0.00223247	0.0122052	0.0122052		61.11	58.3394	55.9694	57.916		-0.066938	-0.126772	-0.0774468
FBgn0034925	CG5339	0.0689727	0.197507	7.09363	0.14053	3	6.56403	0.00739633	0.00146926	0.00592708	0.0114504	0.0114504		15.4114	13.503	13.6278	14.0655		-0.190724	-0.177447	-0.131842
FBgn0035630	CG10576	0.06903	0.197633	7.09176	0.108585	3	9.10368	0.00571498	0.000128472	0.00558651	0.0143796	0.0143796		110.402	121.463	121.614	123.091		0.137751	0.13954	0.156948
FBgn0034351	rswl	0.0690514	0.197657	7.09106	0.162183	3	6.44067	0.00853592	0.0017303	0.00680562	0.0116305	0.0116305		11.4783	10.1581	10.0309	10.1412		-0.176289	-0.194458	-0.17869
FBgn0283536	Vha13	0.0690763	0.197691	7.09025	0.105582	3	9.46465	0.00555696	9.19559e-05	0.00546501	0.0157054	0.0157054		439.731	402.097	399.579	428.884		-0.12908	-0.138143	-0.0360356
FBgn0259959	Sfp26Ac	0.0691269	0.197799	7.08859	0.597095	3	5.87962	0.031426	0.00262031	0.0288057	0.0135428	0.0288057		57.7158	46.2888	47.6161	46.6994		-0.318304	-0.277519	-0.305563
FBgn0267983	lncRNA:CR46250	0.069142	0.197804	7.08811	3.83947	3	2.51979	0.202077	0.0979671	0.10411	0.0658409	0.10411		0.410712	0.238949	0.342951	0.410451		-0.781421	-0.260123	-0.000914465
FBgn0000075	amd	0.0691708	0.197808	7.08717	0.976772	3	4.90427	0.0514091	0.00721319	0.0441959	0.0198212	0.0441959		1.81153	1.7163	1.60331	2.2275		-0.0779052	-0.176156	0.298218
FBgn0287602	asRNA:CR46471	0.0691803	0.197808	7.08686	7.37081	3	1.60501	0.387938	0.305044	0.0828937	0.114654	0.114654		0.0161021	0.0220646	0.0106724	0.00737282		0.454485	-0.593364	-1.12696
FBgn0052669	CG32669	0.0691929	0.197808	7.08645	1.90233	3	6.70255	0.100123	0.0012895	0.0988331	0.0112962	0.0988331		10.7932	7.01673	7.02436	8.1813		-0.621254	-0.619686	-0.399722
FBgn0032880	TM9SF2	0.0692071	0.197808	7.08598	0.0677926	3	8.77739	0.00356803	0.000164894	0.00340314	0.0134056	0.0134056		52.8578	53.6354	57.0841	57.1048		0.0210696	0.110971	0.111494
FBgn0262808	CG43179	0.0692088	0.197808	7.08593	1.54394	3	3.41663	0.0812599	0.0341129	0.0471469	0.0397174	0.0471469		0.977786	1.18804	1.50658	1.24302		0.28099	0.623685	0.346257
FBgn0008651	lbl	0.0692329	0.197809	7.08514	0.553895	3	5.35075	0.0291524	0.0045627	0.0245896	0.0166067	0.0245896		3.07333	2.59997	2.51648	2.9624		-0.241308	-0.288398	-0.0530353
FBgn0050289	CG30289	0.0692428	0.197809	7.08482	6.98452	3	3.73514	0.367606	0.0300944	0.337512	0.0336801	0.337512		1.1727	0.843146	1.76199	0.565094		-0.475986	0.587362	-1.05328
FBgn0034033	CG8204	0.0692481	0.197809	7.08465	0.111716	3	6.57606	0.0058798	0.00175261	0.00412719	0.0114355	0.0114355		31.4281	33.0506	32.7127	36.1172		0.0726221	0.0577965	0.200634
FBgn0026570	CG5704	0.0692805	0.197864	7.0836	1.0013	3	5.79404	0.0527002	0.00350302	0.0491972	0.0139927	0.0491972		6.30338	6.21521	8.37589	5.60402		-0.0203222	0.410117	-0.169662
FBgn0263705	Myo10A	0.0694024	0.198175	7.07964	0.317928	3	7.21244	0.0167331	0.000845404	0.0158877	0.0111616	0.0158877		2.9863	3.04069	2.57887	2.88904		0.0260366	-0.211622	-0.0477678
FBgn0265728	lncRNA:CR44535	0.0694226	0.198195	7.07898	16.3378	3	3.73439	0.859883	0.0618083	0.798074	0.0336927	0.798074		0.943696	1.15193	0.655039	1.04095		0.287661	-0.526741	0.141502
FBgn0033322	CG8584	0.0694572	0.198256	7.07786	0.119539	3	7.42946	0.00629153	0.000612742	0.00567879	0.0112446	0.0112446		37.0469	39.1966	36.5879	40.9496		0.0813746	-0.0179894	0.144495
FBgn0003415	skd	0.0695079	0.198364	7.07621	0.177587	3	8.30837	0.00934671	0.000238334	0.00910837	0.0123397	0.0123397		8.27754	9.07518	8.55917	7.82471		0.132724	0.048268	-0.0811644
FBgn0015245	Hsp60A	0.0695406	0.198419	7.07515	0.854241	3	9.31441	0.0449601	9.4218e-05	0.0448658	0.0151196	0.0448658		132.905	101.065	113.184	100.001		-0.395106	-0.231728	-0.410376
FBgn0031333	CG5561	0.0695945	0.198508	7.07341	0.0908388	3	7.61117	0.00478099	0.000493865	0.00428712	0.0113866	0.0113866		44.8058	46.6094	45.3435	49.9141		0.0569343	0.0172096	0.15576
FBgn0037942	CG14721	0.0695977	0.198508	7.0733	0.0780589	3	7.70336	0.00410836	0.000484941	0.00362342	0.0114862	0.0114862		45.1967	46.6365	43.7133	48.6271		0.0452417	-0.048147	0.105541
FBgn0031955	CG14535	0.0696194	0.198532	7.0726	0.489937	3	6.29016	0.0257861	0.00173183	0.0240543	0.0119432	0.0240543		1.8105	2.19613	2.13373	2.32918		0.278577	0.236993	0.363436
FBgn0030061	CG1785	0.0696409	0.198556	7.07191	0.448075	3	7.02531	0.0235829	0.000839753	0.0227431	0.0111123	0.0227431		12.603	15.8434	14.9672	13.3224		0.330108	0.248037	0.0800854
FBgn0283680	IP3K2	0.0697051	0.198685	7.06983	1.53251	3	8.20998	0.0806583	0.000351622	0.0803067	0.0121658	0.0803067		26.3219	35.0114	32.4583	40.0103		0.411563	0.302323	0.604106
FBgn0265651	lncRNA:CR44458	0.0697124	0.198685	7.06959	2.77925	3	2.23349	0.146277	0.146286	-9.06491e-06	0.0780896	0.0780896		0.185817	0.256959	0.430368	0.230978		0.467658	1.21169	0.313877
FBgn0285951	mRpS34	0.0697603	0.198784	7.06804	0.162872	3	6.19601	0.00857222	0.00202157	0.00655065	0.0122118	0.0122118		21.1123	18.8626	18.1773	18.5383		-0.162554	-0.215944	-0.187575
FBgn0030269	CDK2AP1	0.0698475	0.198995	7.06523	0.114465	3	6.45684	0.00602448	0.00173811	0.00428637	0.0116036	0.0116036		8.88541	7.80846	7.86467	8.3097		-0.1864	-0.176052	-0.0966428
FBgn0000173	ben	0.069896	0.199096	7.06367	0.0773442	3	8.94513	0.00407075	0.000296995	0.00377375	0.0138814	0.0138814		103.917	96.5315	95.1752	95.182		-0.106362	-0.126777	-0.126674
FBgn0039265	CG11790	0.0699526	0.199208	7.06184	0.286486	3	7.67573	0.0150782	0.000452837	0.0146254	0.011455	0.0146254		49.5683	51.2348	59.5588	51.4148		0.0477053	0.264897	0.0527656
FBgn0003480	spn-B	0.0699617	0.199208	7.06155	0.458568	3	4.54825	0.0241352	0.0106172	0.013518	0.0230646	0.0230646		1.90181	1.73022	1.54543	1.49565		-0.136417	-0.299364	-0.346599
FBgn0266862	lncRNA:CR45323	0.069994	0.199262	7.06051	1.99854	3	3.90193	0.105187	0.0215225	0.0836641	0.0310153	0.0836641		2.2608	2.08461	1.89017	2.84907		-0.117057	-0.25832	0.333659
FBgn0024980	Syx4	0.070029	0.199324	7.05938	0.68761	3	7.06042	0.03619	0.00107396	0.035116	0.0111162	0.035116		20.5562	20.9618	24.3564	17.9725		0.0281887	0.24473	-0.193779
FBgn0031882	Rab30	0.0701196	0.199545	7.05647	0.0965234	3	7.51509	0.00508018	0.0008131	0.00426708	0.0113005	0.0113005		20.3713	22.264	21.6125	22.9529		0.128173	0.0853269	0.172134
FBgn0266764	lncRNA:CR45229	0.0702146	0.199778	7.05341	4.9621	3	3.35063	0.261163	0.0430459	0.218117	0.0411438	0.218117		7.95148	4.31316	6.1623	4.98887		-0.882479	-0.367755	-0.672511
FBgn0036627	Gagr	0.0702766	0.199899	7.05143	1.91811	3	6.2802	0.100953	0.00273406	0.0982189	0.0119686	0.0982189		5.98381	7.21961	9.12438	5.49345		0.270856	0.608661	-0.123352
FBgn0016081	fry	0.0702867	0.199899	7.0511	0.208179	3	9.38058	0.0109568	8.80989e-05	0.0108687	0.0153714	0.0153714		21.5857	25.2645	24.3295	23.4084		0.227033	0.172632	0.116947
FBgn0031643	CG3008	0.0702971	0.199899	7.05077	0.800816	3	7.91934	0.0421482	0.0003509	0.0417973	0.0117496	0.0417973		23.3842	32.0473	31.2882	28.3936		0.454667	0.420085	0.280032
FBgn0032464	Vha68-3	0.0703308	0.199958	7.04969	0.0921877	3	8.81643	0.00485199	0.000152043	0.00469994	0.0135118	0.0135118		61.5589	63.7565	61.6696	67.7368		0.0506069	0.00259363	0.137974
FBgn0033226	puml	0.0703794	0.200058	7.04813	0.198988	3	8.91094	0.0104731	0.00013525	0.0103378	0.0137803	0.0137803		100.465	114.108	98.9989	104.122		0.183716	-0.0212019	0.0515879
FBgn0039529	CG5612	0.0704164	0.200126	7.04695	0.126191	3	8.60593	0.00664165	0.00018611	0.00645554	0.0129704	0.0129704		90.5577	88.4924	81.2433	89.5353		-0.0332834	-0.156589	-0.0163802
FBgn0030715	Or13a	0.0705546	0.200437	7.04253	1.03025	3	3.51212	0.0542236	0.0324822	0.0217414	0.0377654	0.0377654		0.546132	0.58503	0.765481	0.75545		0.0992605	0.487118	0.468088
FBgn0035900	ZC3H3	0.0705722	0.200437	7.04196	0.112502	3	6.54695	0.00592115	0.00141656	0.00450459	0.0114724	0.0114724		8.4172	7.67076	7.52506	8.33317		-0.133971	-0.161636	-0.0144737
FBgn0260759	CG42557	0.0705833	0.200437	7.04161	0.111496	3	6.94172	0.00586821	0.000491002	0.00537721	0.011119	0.011119		25.2946	23.1546	22.4629	24.2736		-0.12753	-0.171288	-0.0594422
FBgn0260760	CG42558	0.0705833	0.200437	7.04161	0.111496	3	6.94172	0.00586821	0.000491002	0.00537721	0.011119	0.011119		25.2946	23.1546	22.4629	24.2736		-0.12753	-0.171288	-0.0594422
FBgn0083985	CG34149	0.0706156	0.200437	7.04058	0.295241	3	4.79645	0.015539	0.00912991	0.00640909	0.020733	0.020733		2.64805	2.68108	3.24074	3.12056		0.0178825	0.29139	0.236873
FBgn0039186	CG5746	0.0706446	0.200437	7.03965	0.0940334	3	7.2853	0.00494913	0.000599044	0.00435008	0.0111902	0.0111902		13.7122	12.1975	12.9635	12.5057		-0.168869	-0.0810046	-0.132868
FBgn0015038	Cyp9b1	0.0706616	0.200437	7.03911	3.66257	3	6.07028	0.192767	0.00255786	0.190209	0.0126686	0.190209		5.53878	4.75779	11.0898	5.16704		-0.219277	1.00159	-0.10023
FBgn0037580	DppIII	0.0706649	0.200437	7.03901	0.0969763	3	9.59525	0.00510401	7.19903e-05	0.00503202	0.0162566	0.0162566		144.74	131.823	130.62	133.622		-0.134864	-0.148088	-0.115311
FBgn0000274	Pka-C2	0.070667	0.200437	7.03894	0.079192	3	7.55623	0.004168	0.000553936	0.00361407	0.0113347	0.0113347		33.7075	34.3464	33.52	37.0767		0.0270878	-0.0080492	0.137444
FBgn0038525	CG14329	0.0706776	0.200437	7.0386	2.05328	3	3.494	0.108067	0.0312632	0.076804	0.0381258	0.076804		0.828464	0.96362	0.645063	0.664331		0.218026	-0.360998	-0.318536
FBgn0053002	mRpL27	0.0706939	0.200437	7.03808	0.145424	3	6.5414	0.00765392	0.0014638	0.00619012	0.0114796	0.0114796		41.7808	38.1695	36.4614	36.6505		-0.130419	-0.19647	-0.189009
FBgn0283521	lola	0.0706954	0.200437	7.03803	0.045093	3	9.336	0.00237332	7.68573e-05	0.00229646	0.0152007	0.0152007		87.1149	84.0561	90.8971	89.962		-0.0515671	0.0613159	0.0463969
FBgn0034720	Liprin-gamma	0.0707087	0.200437	7.03761	0.0424573	3	8.19112	0.0022346	0.000304392	0.00193021	0.0121344	0.0121344		17.3406	16.89	16.4561	17.8596		-0.0379821	-0.07553	0.0425479
FBgn0265748	lncRNA:CR44555	0.0707114	0.200437	7.03752	2.02396	3	3.7845	0.106524	0.0221161	0.0844079	0.0328587	0.0844079		2.97209	2.31537	1.91491	2.13773		-0.360233	-0.634197	-0.475395
FBgn0265667	lncRNA:CR44474	0.0707703	0.200567	7.03565	2.77878	3	2.83422	0.146252	0.0680796	0.0781722	0.0548339	0.0781722		1.09395	0.757606	0.951949	0.623114		-0.530029	-0.200592	-0.811981
FBgn0040650	CG15456	0.0708531	0.200764	7.03301	0.198482	3	5.19828	0.0104464	0.00602312	0.00442332	0.0176102	0.0176102		13.3132	11.3851	11.1588	11.0659		-0.225715	-0.254683	-0.266745
FBgn0263290	lncRNA:CR43399	0.0708696	0.200773	7.03248	14.6589	3	3.43598	0.771519	0.0521467	0.719372	0.0393114	0.719372		1.26032	1.57011	1.01747	1.69122		0.317066	-0.308816	0.424269
FBgn0010877	l(3)05822	0.0709197	0.200877	7.03089	0.199952	3	7.90574	0.0105238	0.000319134	0.0102047	0.0117329	0.0117329		21.7975	25.1964	23.8404	24.6851		0.209058	0.129245	0.179478
FBgn0036815	HipHop	0.0709551	0.20094	7.02977	0.332445	3	6.13565	0.0174971	0.00217082	0.0153263	0.0124179	0.0153263		11.2986	9.83244	9.58488	9.50161		-0.20053	-0.237317	-0.249907
FBgn0031313	CG5080	0.0710071	0.201049	7.02811	1.07527	3	8.52647	0.0565934	0.000250188	0.0563432	0.0127864	0.0563432		60.8228	47.0045	45.694	49.8359		-0.371814	-0.412608	-0.287427
FBgn0035534	mRpS6	0.0710941	0.201258	7.02535	0.151524	3	6.13994	0.00797496	0.00230841	0.00566655	0.0124024	0.0124024		25.3982	23.1362	21.7021	23.8963		-0.134571	-0.226894	-0.0879378
FBgn0266019	rudhira	0.071116	0.201282	7.02466	0.179673	3	9.25724	0.00945648	9.79221e-05	0.00935856	0.0149097	0.0149097		28.6009	31.1408	31.1583	33.2783		0.122747	0.123557	0.218522
FBgn0261059	Sfp78E	0.0712014	0.20143	7.02195	0.716972	3	7.45625	0.0377353	0.000561482	0.0371739	0.0112597	0.0371739		70.2687	54.6578	58.6683	55.1868		-0.362453	-0.2603	-0.348557
FBgn0265680	lncRNA:CR44487	0.0712109	0.20143	7.02165	1.35469	3	3.21399	0.0712995	0.0477525	0.023547	0.0443105	0.0443105		1.20121	1.85909	1.73885	1.40829		0.630105	0.533648	0.229458
FBgn0036350	CG14111	0.0712171	0.20143	7.02145	0.536835	3	4.42946	0.0282545	0.0167547	0.0114998	0.0243058	0.0243058		2.74348	2.64287	2.65123	3.41083		-0.0539043	-0.0493497	0.314114
FBgn0052413	CG32413	0.071224	0.20143	7.02123	0.908207	3	4.78062	0.0478004	0.00890471	0.0388957	0.0208719	0.0388957		3.71197	2.78484	3.05448	2.85526		-0.414592	-0.281259	-0.378563
FBgn0015031	cype	0.0712563	0.20143	7.02021	0.379484	3	9.16941	0.0199729	9.39485e-05	0.0198789	0.0146006	0.0198789		925.96	925.296	783.438	795.478		-0.00103416	-0.24113	-0.219128
FBgn0012051	CalpA	0.0712658	0.20143	7.01991	0.19362	3	8.03544	0.0101905	0.000379527	0.009811	0.0118987	0.0118987		22.9873	26.0626	26.5028	24.1111		0.18114	0.205307	0.0688598
FBgn0037638	CG8379	0.0712729	0.20143	7.01969	0.0537196	3	7.95752	0.00282735	0.000342434	0.00248491	0.0117964	0.0117964		25.9649	27.8954	27.8484	25.9302		0.103467	0.101034	-0.00192757
FBgn0015600	toc	0.0712745	0.20143	7.01964	0.0912918	3	9.79845	0.00480483	8.58308e-05	0.004719	0.0171975	0.0171975		88.0107	92.5574	86.5213	95.7922		0.0726707	-0.0246236	0.12223
FBgn0039930	CG11077	0.0713437	0.201587	7.01745	0.369873	3	6.29568	0.019467	0.0084262	0.0110408	0.0119294	0.0119294		25.2174	20.7954	21.3484	21.3021		-0.278151	-0.240291	-0.24342
FBgn0085313	CG34284	0.0714393	0.201749	7.01443	0.984214	3	6.80124	0.0518008	0.00126218	0.0505386	0.0111991	0.0505386		65.5962	48.0211	53.7689	50.2435		-0.449943	-0.286841	-0.384677
FBgn0050376	CG30376	0.0714401	0.201749	7.0144	0.105076	3	9.41412	0.00553034	8.39823e-05	0.00544636	0.0155027	0.0155027		329.273	332.583	326.521	361.12		0.0144266	-0.0121101	0.133191
FBgn0265805	lncRNA:CR44594	0.0714407	0.201749	7.01439	1.3	3	3.31777	0.068421	0.0413238	0.0270971	0.0418783	0.0418783		3.86289	2.46573	2.97056	2.96181		-0.647662	-0.378944	-0.383201
FBgn0038233	HtrA2	0.0714654	0.201763	7.0136	0.0724361	3	7.70782	0.00381243	0.00059527	0.00321716	0.0114914	0.0114914		26.1308	26.5285	25.4382	28.2751		0.0217932	-0.0387537	0.113781
FBgn0031534	Snx1	0.0714739	0.201763	7.01334	0.172963	3	8.04079	0.00910334	0.000326865	0.00877647	0.0119061	0.0119061		33.1564	35.2816	38.3042	37.1845		0.0896308	0.208218	0.165416
FBgn0001105	Gbeta13F	0.0714858	0.201763	7.01296	0.057471	3	9.20402	0.00302479	0.000185809	0.00283898	0.0147205	0.0147205		57.62	60.4408	63.0721	58.7253		0.0689543	0.130433	0.0274123
FBgn0036058	CG6707	0.0715288	0.201847	7.0116	0.439873	3	8.36024	0.0231512	0.000231618	0.0229196	0.0124383	0.0229196		49.2871	51.1013	60.1727	46.9952		0.0521499	0.287899	-0.0686954
FBgn0025800	Smox	0.0715756	0.201941	7.01013	0.0744666	3	8.3306	0.00391929	0.00020488	0.00371441	0.0123814	0.0123814		25.7498	24.1112	23.9173	23.4071		-0.0948585	-0.106506	-0.137612
FBgn0033184	mEFTu2	0.0715977	0.201948	7.00943	0.0676769	3	8.16818	0.00356194	0.000287301	0.00327464	0.012097	0.012097		48.2502	48.79	47.0909	51.777		0.0160499	-0.0350871	0.101778
FBgn0034645	ND-B12	0.0716047	0.201948	7.00921	0.303202	3	8.5795	0.015958	0.000209647	0.0157483	0.0129079	0.0157483		466.2	449.924	388.703	424.592		-0.0512677	-0.26228	-0.13487
FBgn0015283	Rpn10	0.0716221	0.201959	7.00866	0.14904	3	8.70281	0.00784423	0.00016458	0.00767965	0.0132101	0.0132101		114.484	102.656	103.806	101.59		-0.15733	-0.141264	-0.172387
FBgn0031266	Sf3b1	0.0716446	0.201968	7.00796	0.0797453	3	7.60292	0.00419712	0.00050045	0.00369667	0.0113784	0.0113784		11.3009	10.5175	10.3136	10.1729		-0.103651	-0.131892	-0.151717
FBgn0028424	JhI-26	0.071652	0.201968	7.00772	0.3335	3	7.9042	0.0175526	0.000413341	0.0171393	0.011731	0.0171393		45.478	38.6672	46.6715	45.056		-0.234057	0.0373735	-0.0134508
FBgn0267774	asRNA:CR46105	0.0716813	0.202013	7.0068	5.4194	3	2.90008	0.285232	0.235018	0.0502136	0.0528091	0.0528091		2.27512	2.29898	1.43102	1.24036		0.0150492	-0.668902	-0.875186
FBgn0043043	Desat2	0.0717062	0.202046	7.00602	2.28583	3	3.11102	0.120307	0.0474055	0.0729013	0.0469006	0.0729013		0.529615	0.446403	0.355359	0.336242		-0.246595	-0.575666	-0.655445
FBgn0033244	CG8726	0.0717243	0.202059	7.00545	0.0915023	3	7.93776	0.00481591	0.000371291	0.00444462	0.0117721	0.0117721		18.1348	18.6733	20.2163	18.3165		0.0422167	0.156756	0.014379
FBgn0015583	Acp29AB	0.0717514	0.202098	7.0046	0.551579	3	7.29318	0.0290305	0.000649786	0.0283807	0.0111933	0.0283807		60.2077	50.3477	52.5005	47.0227		-0.258023	-0.197617	-0.35659
FBgn0003210	rb	0.0717691	0.202102	7.00404	0.0690127	3	7.87359	0.00363225	0.000372579	0.00325967	0.0116931	0.0116931		12.4705	13.2265	13.7506	13.642		0.0849139	0.140974	0.129535
FBgn0031244	CG11601	0.0717796	0.202102	7.00371	0.0509069	3	7.40416	0.00267931	0.000689261	0.00199005	0.0112325	0.0112325		37.4141	35.7746	33.6598	35.637		-0.0646462	-0.152555	-0.0702045
FBgn0031085	CG9570	0.0718839	0.202358	7.00044	0.139545	3	8.51478	0.00734446	0.000133192	0.00721127	0.0127603	0.0127603		98.1859	104.263	94.6582	106.187		0.0866375	-0.0527883	0.113021
FBgn0032719	CG17321	0.0718984	0.20236	6.99998	0.280963	3	6.16195	0.0147875	0.00230075	0.0124868	0.012325	0.0124868		4.20157	4.85555	5.02385	4.72976		0.208707	0.257867	0.17084
FBgn0051776	CG31776	0.0719183	0.20236	6.99936	0.22696	3	5.59774	0.0119453	0.00370131	0.00824394	0.0151159	0.0151159		3.00776	3.43155	3.48457	2.99863		0.19017	0.212292	-0.00438533
FBgn0052521	CG32521	0.0719247	0.20236	6.99915	0.128821	3	9.4767	0.00678005	8.85897e-05	0.00669146	0.0157545	0.0157545		182.131	174.881	161.501	176.045		-0.0586013	-0.173431	-0.0490352
FBgn0267541	lncRNA:CR45881	0.0719579	0.202416	6.99811	11.723	3	3.78606	0.617001	0.0297274	0.587273	0.0328331	0.587273		0.881583	1.47165	3.68824	2.96032		0.739266	2.06476	1.74758
FBgn0031436	ND-B17.2	0.0719815	0.202425	6.99737	0.262064	3	8.80067	0.0137928	0.000146066	0.0136468	0.0134686	0.0136468		322.789	335.942	287.74	290.945		0.0576228	-0.165824	-0.149843
FBgn0031871	Fgop2	0.0719878	0.202425	6.99718	0.0700622	3	8.29542	0.00368749	0.000309821	0.00337767	0.0123159	0.0123159		52.6216	53.9054	51.5921	56.6525		0.034776	-0.028506	0.106485
FBgn0027539	lili	0.0720103	0.20245	6.99647	0.109988	3	8.13529	0.00578884	0.000315287	0.00547355	0.012045	0.012045		31.6658	35.3603	32.4985	34.2385		0.159203	0.0374464	0.112693
FBgn0264869	lncRNA:CR44060	0.0720389	0.202493	6.99558	1.96017	3	3.69231	0.103167	0.068736	0.0344308	0.0344162	0.0344308		2.17663	3.24602	2.76814	3.51358		0.576572	0.346818	0.690844
FBgn0034546	CG13442	0.0720627	0.202499	6.99483	0.0832742	3	8.35871	0.00438285	0.000235175	0.00414768	0.0124353	0.0124353		61.6277	63.0593	59.3145	65.639		0.0331302	-0.0551942	0.0909753
FBgn0031229	CG3436	0.0720679	0.202499	6.99467	0.0558433	3	6.95858	0.00293912	0.00111149	0.00182763	0.0111156	0.0111156		20.6922	18.7767	19.8111	18.67		-0.140141	-0.0627788	-0.148369
FBgn0266564	lncRNA:CR45103	0.0721195	0.202607	6.99305	0.479124	3	5.51913	0.0252171	0.00359706	0.02162	0.0155858	0.02162		11.371	12.5254	10.9234	13.4394		0.139496	-0.0579358	0.241107
FBgn0087013	Karybeta3	0.0721374	0.202611	6.99249	0.0873613	3	10.1823	0.00459796	3.62854e-05	0.00456168	0.0192818	0.0192818		128.778	143.77	140.001	142.325		0.158882	0.120553	0.144304
FBgn0033069	eIF3f2	0.0721478	0.202611	6.99217	0.250172	3	6.41919	0.013167	0.00146604	0.0117009	0.0116679	0.0117009		14.8206	15.7094	13.5013	15.5631		0.0840293	-0.134502	0.07053
FBgn0036389	ssp2	0.0722578	0.202882	6.98873	0.250798	3	8.01961	0.0131999	0.000443419	0.0127565	0.0118771	0.0127565		15.5419	17.9418	18.4516	17.3603		0.207163	0.24758	0.159631
FBgn0051081	TwdlR	0.0722734	0.202888	6.98824	27.8174	3	2.23446	1.46408	0.192478	1.2716	0.078044	1.2716		0.770548	0.292383	0.218781	0.223595		-1.39803	-1.8164	-1.785
FBgn0030504	CG2691	0.0722866	0.202888	6.98783	0.105098	3	7.68855	0.00553149	0.000446398	0.00508509	0.0114694	0.0114694		10.3069	11.5159	11.1034	10.4331		0.160012	0.10739	0.0175586
FBgn0259729	CG42383	0.0723094	0.202906	6.98712	0.181179	3	7.82481	0.00953574	0.000409321	0.00912642	0.0116325	0.0116325		52.5015	54.4751	49.1024	56.0523		0.0532375	-0.0965657	0.0944157
FBgn0261850	Xpd	0.0723198	0.202906	6.9868	0.175446	3	6.27349	0.00923402	0.00183435	0.00739967	0.0119861	0.0119861		4.68622	4.48105	4.09867	4.11672		-0.0645869	-0.193269	-0.186929
FBgn0030499	CG11178	0.0723412	0.202926	6.98613	0.35201	3	6.89919	0.0185268	0.00106545	0.0174614	0.0111329	0.0174614		6.29779	7.34819	7.35889	7.68785		0.222545	0.224642	0.287735
FBgn0051055	CG31055	0.0723564	0.202926	6.98566	0.108258	3	7.9402	0.00569778	0.00036823	0.00532955	0.0117751	0.0117751		32.3002	32.9987	30.6167	34.4772		0.0308624	-0.0772236	0.0940982
FBgn0030099	CG12056	0.0723745	0.202926	6.98509	0.409593	3	6.08152	0.0215575	0.00238735	0.0191702	0.0126235	0.0191702		13.38	11.4236	11.0274	11.96		-0.228055	-0.278986	-0.161859
FBgn0260470	SP555	0.0723808	0.202926	6.9849	0.0686887	3	7.93633	0.0036152	0.000603535	0.00301166	0.0117704	0.0117704		30.4779	30.8208	30.9642	33.56		0.0161397	0.0228364	0.138978
FBgn0041585	Orai	0.0724533	0.203085	6.98264	0.0646746	3	8.09454	0.00340392	0.000400804	0.00300312	0.0119832	0.0119832		29.2619	27.8701	29.9017	27.3045		-0.0703049	0.0312082	-0.0998816
FBgn0261383	IntS6	0.0724642	0.203085	6.9823	0.153846	3	7.33674	0.00809714	0.0006157	0.00748144	0.0112092	0.0112092		6.36286	6.0637	5.8043	5.55314		-0.0694768	-0.132552	-0.196372
FBgn0011606	Klp3A	0.0725073	0.203168	6.98095	0.21819	3	8.4994	0.0114837	0.000219543	0.0112641	0.0127263	0.0127263		25.5211	26.5401	23.4624	27.0585		0.0564829	-0.121342	0.0843909
FBgn0029750	CG3323	0.0725315	0.203198	6.9802	0.182357	3	8.60332	0.00959772	0.00018237	0.00941535	0.0129642	0.0129642		47.104	50.1044	44.0444	49.7484		0.0890851	-0.0968932	0.0787982
FBgn0031801	CG9498	0.0725465	0.203203	6.97974	3.30593	3	8.5013	0.173996	0.00022582	0.173771	0.0127305	0.173771		108.191	86.2081	81.9599	59.9089		-0.327682	-0.400587	-0.852735
FBgn0260941	app	0.0725962	0.203304	6.97819	0.0164584	3	8.63607	0.00086623	0.000267964	0.000598267	0.0130432	0.0130432		27.4604	27.9177	28.3051	29.1539		0.0238262	0.0437102	0.0863358
FBgn0039728	CG7896	0.0726107	0.203307	6.97774	1.69385	3	4.50359	0.0891501	0.0124461	0.0767039	0.0235211	0.0767039		0.550204	0.393185	0.345042	0.39951		-0.484759	-0.673194	-0.461735
FBgn0031460	CG15399	0.0726562	0.203397	6.97632	0.281896	3	5.7245	0.0148366	0.00340974	0.0114269	0.0143787	0.0143787		9.80796	11.0439	9.08773	9.78525		0.171221	-0.110034	-0.00334505
FBgn0263400	CG43446	0.0726772	0.203418	6.97567	1.16152	3	3.54386	0.0611324	0.029664	0.0314684	0.0371445	0.0371445		0.677544	0.55087	0.749213	0.52279		-0.298603	0.145062	-0.374082
FBgn0030283	CG15198	0.0727481	0.203547	6.97347	0.125934	3	7.88114	0.00662813	0.000372772	0.00625536	0.0117025	0.0117025		111.946	121.039	109.037	120.817		0.112675	-0.037984	0.110032
FBgn0029079	icln	0.072763	0.203547	6.97301	0.25005	3	5.2507	0.0131605	0.00465403	0.00850649	0.0172548	0.0172548		6.83982	5.74406	6.1394	5.67868		-0.251888	-0.155859	-0.268403
FBgn0085218	CG34189	0.0727636	0.203547	6.97299	0.238809	3	5.8549	0.0125689	0.00261706	0.00995181	0.0136696	0.0136696		23.7145	20.6599	23.632	24.4432		-0.198936	-0.00502838	0.0436594
FBgn0031119	CG1812	0.0727774	0.203548	6.97257	0.123789	3	7.2229	0.00651518	0.000754842	0.00576034	0.0111656	0.0111656		9.06064	9.4617	10.3798	9.68456		0.0624873	0.19609	0.096074
FBgn0267448	asRNA:CR45798	0.0728639	0.203691	6.96989	0.509888	3	4.94448	0.0268362	0.0146154	0.0122208	0.0194957	0.0194957		3.05611	3.94526	3.83193	3.73696		0.368424	0.326378	0.290169
FBgn0003028	ovo	0.0728686	0.203691	6.96974	0.189914	3	6.17735	0.00999549	0.00223082	0.00776467	0.0122728	0.0122728		1.97848	1.76308	1.68479	1.77675		-0.166294	-0.231823	-0.155151
FBgn0002174	CG5504	0.0728688	0.203691	6.96973	0.313381	3	8.41336	0.0164937	0.000249624	0.0162441	0.0125441	0.0162441		61.2027	59.5181	53.8453	63.6627		-0.0402675	-0.184775	0.056853
FBgn0031988	CG8668	0.0729055	0.203756	6.9686	0.0938732	3	7.80203	0.0049407	0.000426672	0.00451402	0.0116043	0.0116043		17.5056	19.3691	18.6067	17.5386		0.145944	0.0880103	0.0027211
FBgn0028848	Gpo3	0.0729353	0.203801	6.96767	0.0776854	3	9.01704	0.0040887	0.000119187	0.00396952	0.0141014	0.0141014		80.8682	83.4782	79.7221	87.3967		0.0458265	-0.020593	0.112005
FBgn0035593	CG4603	0.0730115	0.203977	6.96532	0.0882566	3	7.79088	0.00464508	0.000443339	0.00420175	0.0115906	0.0115906		40.4252	40.1501	38.1672	42.612		-0.00984913	-0.08292	0.0760063
FBgn0264364	CG43816	0.0730465	0.204037	6.96423	0.0646293	3	8.95937	0.00340154	0.000117095	0.00328445	0.0139242	0.0139242		208.451	218.001	208.25	225.27		0.0646281	-0.00139284	0.111946
FBgn0030342	CG10347	0.0731482	0.204283	6.9611	0.193986	3	7.28132	0.0102098	0.000746118	0.00946366	0.0111887	0.0111887		16.6629	16.6805	16.141	18.7616		0.0015305	-0.0459027	0.171144
FBgn0002863	Acp95EF	0.0732878	0.204628	6.95679	1.92587	3	9.85775	0.101362	5.62442e-05	0.101306	0.0174923	0.101306		5565.65	4235.41	4132.09	3608.63		-0.394049	-0.429678	-0.625101
FBgn0028932	CG16890	0.0732986	0.204628	6.95646	0.159291	3	6.3429	0.00838375	0.00259598	0.00578777	0.0118192	0.0118192		13.1878	11.4592	11.9799	11.4325		-0.202705	-0.138594	-0.206063
FBgn0040628	CAH16	0.0733368	0.204691	6.95528	1.76092	3	5.38327	0.0926801	0.00492683	0.0877532	0.0164042	0.0877532		6.15228	4.96665	6.49773	4.52691		-0.30885	0.0788141	-0.442596
FBgn0028962	AlaRS-m	0.0733731	0.204691	6.95417	0.424386	3	7.00186	0.0223361	0.000883197	0.0214529	0.0111117	0.0214529		8.55517	7.79354	7.96569	6.82037		-0.134517	-0.102997	-0.326947
FBgn0000180	bib	0.0733747	0.204691	6.95412	0.235957	3	5.16729	0.0124188	0.00585932	0.00655945	0.0178255	0.0178255		1.36608	1.14892	1.12913	1.22138		-0.249769	-0.274833	-0.161537
FBgn0263986	cd	0.0733754	0.204691	6.9541	0.4346	3	4.88901	0.0228737	0.00790967	0.014964	0.0199468	0.0199468		1.31101	1.18238	1.16822	1.02331		-0.148995	-0.166374	-0.357446
FBgn0086361	alph	0.073414	0.204761	6.95291	0.0279152	3	8.83167	0.00146922	0.000158013	0.00131121	0.013554	0.013554		65.6613	62.9057	65.706	62.2169		-0.0618529	0.000981551	-0.0777372
FBgn0035333	CG1317	0.0734342	0.204779	6.95229	0.0529049	3	9.27539	0.00278447	8.92532e-05	0.00269522	0.0149756	0.0149756		64.5058	62.0412	59.8091	64.1621		-0.0562029	-0.109064	-0.0077072
FBgn0285991	hpRNA:CR18854	0.0734631	0.204811	6.9514	0.105177	3	9.84033	0.00553564	5.98856e-05	0.00547575	0.0174047	0.0174047		180.986	169.511	165.034	160.896		-0.0944994	-0.133114	-0.169749
FBgn0264542	hwt	0.0734725	0.204811	6.95111	0.0850928	3	7.17156	0.00447857	0.000685091	0.00379348	0.0111463	0.0111463		3.85446	4.27499	4.31696	4.16311		0.149389	0.163485	0.111131
FBgn0083228	Frq2	0.0734995	0.204848	6.95028	0.367608	3	7.82993	0.0193478	0.00038996	0.0189579	0.0116388	0.0189579		15.7732	19.5333	18.3392	18.0044		0.308462	0.217452	0.190876
FBgn0086907	Cyt-c-d	0.0735398	0.204923	6.94904	0.0836399	3	8.78633	0.0044021	0.00016393	0.00423817	0.0134297	0.0134297		213.25	220.933	209.931	230.505		0.0510673	-0.0226259	0.112258
FBgn0033260	Cul4	0.0735938	0.205036	6.94739	0.0563202	3	7.65857	0.00296422	0.00046069	0.00250353	0.0114361	0.0114361		15.0029	13.6091	14.2882	13.9444		-0.14067	-0.0704154	-0.105553
FBgn0037543	CG10903	0.0736131	0.20505	6.94679	0.142227	3	6.4818	0.00748564	0.0018133	0.00567234	0.0115643	0.0115643		12.9749	14.9002	14.4845	14.7961		0.199609	0.158782	0.189493
FBgn0036509	CG7739	0.0736381	0.20505	6.94603	0.0710971	3	8.08735	0.00374195	0.000321406	0.00342055	0.0119726	0.0119726		31.065	33.7978	34.2895	33.1187		0.121639	0.142474	0.0923548
FBgn0250746	Prosbeta7	0.0736395	0.20505	6.94598	0.209959	3	9.04118	0.0110505	0.000123243	0.0109273	0.0141774	0.0141774		204.691	189.741	175.854	188.232		-0.109419	-0.219072	-0.120936
FBgn0085511	lncRNA:CR40719	0.0737262	0.205253	6.94333	0.784075	3	3.54381	0.0412671	0.0315077	0.00975937	0.0371456	0.0371456		2.98034	2.27887	2.34859	3.08359		-0.387159	-0.343685	0.049133
FBgn0030718	ND-20	0.073761	0.205266	6.94226	0.169084	3	9.16398	0.00889918	9.6512e-05	0.00880266	0.014582	0.014582		276.354	295.322	255.587	270.036		0.0957743	-0.1127	-0.033362
FBgn0259985	Mppe	0.0737669	0.205266	6.94208	0.10889	3	7.46509	0.00573108	0.000565689	0.00516539	0.0112651	0.0112651		23.2326	24.0233	24.4261	21.6554		0.0482819	0.0722735	-0.101423
FBgn0085232	CG34203	0.0737714	0.205266	6.94195	4.8617	3	5.96845	0.255879	0.00285306	0.253026	0.013111	0.253026		17.3351	19.1085	28.7857	36.3103		0.140517	0.731659	1.06669
FBgn0034655	CG10307	0.0738477	0.20544	6.93961	0.0589072	3	8.06489	0.00310038	0.000338483	0.0027619	0.0119401	0.0119401		62.2228	62.9413	58.1804	63.2689		0.0165637	-0.0969098	0.0240547
FBgn0259794	sinah	0.0738642	0.205448	6.93911	0.102104	3	8.98375	0.00537387	0.000126215	0.00524766	0.0139983	0.0139983		130.368	129.226	130.627	142.366		-0.0126926	0.00286242	0.127015
FBgn0002865	Mst98Ca	0.0739396	0.20562	6.9368	0.104474	3	10.118	0.00549863	4.35312e-05	0.0054551	0.0189024	0.0189024		443.426	459.784	444.9	494.17		0.0522614	0.0047851	0.156314
FBgn0017566	ND-75	0.0739747	0.20568	6.93573	0.246729	3	9.9872	0.0129857	4.37281e-05	0.012942	0.0181694	0.0181694		209.208	205.776	179.146	191.936		-0.0238667	-0.223806	-0.124313
FBgn0054041	CG34041	0.0739887	0.205681	6.93531	0.450792	3	7.83624	0.0237259	0.00103309	0.0226928	0.0116467	0.0226928		41.2396	33.8498	36.3637	33.7387		-0.284885	-0.181532	-0.289626
FBgn0085212	CG34183	0.0740252	0.205745	6.93419	0.572045	3	5.52191	0.0301076	0.00420993	0.0258977	0.0155691	0.0258977		16.1332	12.4043	14.931	14.3133		-0.379185	-0.111718	-0.172673
FBgn0036766	CG5506	0.0740945	0.205866	6.93208	2.08843	3	8.70017	0.109917	0.000167294	0.10975	0.0132033	0.10975		208.145	249.51	380.071	252.58		0.261506	0.868677	0.279146
FBgn0022699	D19B	0.0740961	0.205866	6.93203	0.222253	3	6.86437	0.0116975	0.00103164	0.0106659	0.0111506	0.0111506		8.12051	8.4414	7.53134	8.72175		0.055911	-0.108663	0.103047
FBgn0266812	lncRNA:CR45274	0.0741218	0.205892	6.93124	1.4636	3	4.15922	0.0770313	0.0166271	0.0604042	0.0274708	0.0604042		4.35056	6.17629	6.52067	6.03505		0.505541	0.583819	0.472164
FBgn0024191	sip1	0.0741326	0.205892	6.93092	0.170545	3	6.66414	0.00897608	0.00131537	0.0076607	0.0113357	0.0113357		6.88305	6.42203	6.2285	7.09808		-0.100018	-0.144164	0.0443809
FBgn0039291	CG13663	0.0741767	0.205977	6.92957	0.122834	3	6.56219	0.00646494	0.00144616	0.00501878	0.0114528	0.0114528		23.302	22.1374	25.6023	23.5966		-0.073969	0.13582	0.0181245
FBgn0267228	lncRNA:CR45668	0.0742031	0.206012	6.92877	3.95506	3	2.44202	0.208161	0.202046	0.00611514	0.0689407	0.0689407		0.124782	0.149831	0.242816	0.107572		0.263928	0.96045	-0.214105
FBgn0264330	CG43789	0.0742169	0.206013	6.92835	1.05211	3	5.8281	0.0553742	0.00323886	0.0521353	0.01381	0.0521353		95.2196	72.937	82.1777	69.0398		-0.384607	-0.212512	-0.463829
FBgn0030692	mRpS30	0.0742427	0.206047	6.92756	0.480752	3	7.68022	0.0253028	0.000537731	0.024765	0.01146	0.024765		30.1179	25.6585	25.0119	24.3153		-0.231182	-0.268004	-0.308755
FBgn0028707	Mt2	0.0743078	0.20619	6.92559	0.457173	3	4.83112	0.0240618	0.00829889	0.0157629	0.0204335	0.0204335		2.53641	2.7317	3.16706	3.07706		0.107012	0.32036	0.278767
FBgn0034601	CG4286	0.0744116	0.20644	6.92244	0.164117	3	8.1723	0.00863775	0.00029106	0.00834669	0.0121037	0.0121037		111.905	116.912	108.62	123.226		0.063151	-0.0429869	0.139034
FBgn0262483	Rbp	0.0744264	0.206443	6.92198	0.0741784	3	7.60764	0.00390413	0.000401955	0.00350217	0.0113831	0.0113831		6.50759	7.06607	7.06842	7.20887		0.118786	0.119264	0.14765
FBgn0033129	Tsp42Eh	0.0744651	0.206512	6.92081	0.834986	3	6.92332	0.0439466	0.000975785	0.0429708	0.011124	0.0429708		22.5172	31.3207	25.2763	25.5364		0.47609	0.166759	0.181528
FBgn0036052	CG10809	0.0745822	0.206778	6.91726	0.160259	3	7.17295	0.00843468	0.000927265	0.00750741	0.0111468	0.0111468		13.4694	15.1844	14.1668	15.2481		0.172912	0.0728283	0.178951
FBgn0042189	CG17376	0.0745881	0.206778	6.91708	0.0824925	3	9.88782	0.00434171	5.42514e-05	0.00428746	0.0176454	0.0176454		1122.38	1180.32	1144.27	1242.37		0.0726186	0.0278679	0.146531
FBgn0032690	CG10333	0.0746649	0.206953	6.91476	0.0960019	3	6.89975	0.00505273	0.000959747	0.00409299	0.0111327	0.0111327		9.22527	8.60136	8.31891	8.15478		-0.101027	-0.149197	-0.177946
FBgn0034029	eIF2Bgamma	0.0746873	0.206977	6.91408	0.0982534	3	6.91462	0.00517123	0.000978587	0.00419264	0.0111269	0.0111269		14.6202	15.3375	16.6013	15.9493		0.069105	0.183339	0.125532
FBgn0026754	Ugt37C1	0.0748	0.207251	6.91067	2.83178	3	2.69363	0.149041	0.0789964	0.0700448	0.0594692	0.0700448		0.287527	0.222598	0.158088	0.167232		-0.369256	-0.862968	-0.781843
FBgn0000303	ChAT	0.0748382	0.207319	6.90952	0.128315	3	7.12533	0.00675341	0.000919053	0.00583436	0.0111312	0.0111312		7.64331	8.62918	8.53008	8.17028		0.175027	0.158362	0.0961894
FBgn0026192	par-6	0.074905	0.207466	6.90751	0.126908	3	7.72493	0.00667936	0.000459765	0.00621959	0.0115113	0.0115113		17.8138	18.6722	19.943	17.7314		0.0678983	0.162891	-0.00668508
FBgn0039479	CG14257	0.0749897	0.20766	6.90496	0.570126	3	4.07932	0.0300066	0.0242432	0.00576341	0.0285058	0.0285058		0.651665	0.697547	0.55535	0.786307		0.0981598	-0.230733	0.270962
FBgn0085236	CG34207	0.0750023	0.20766	6.90457	0.882695	3	4.11771	0.0464577	0.0171498	0.0293078	0.0280024	0.0293078		3.15552	3.48187	4.41869	3.44058		0.141984	0.485741	0.124773
FBgn0031129	CG1324	0.075068	0.207768	6.9026	0.0977445	3	9.46925	0.00514445	8.71537e-05	0.00505729	0.0157241	0.0157241		236.521	254.787	233.974	254.786		0.107325	-0.0156169	0.107319
FBgn0038745	ClpX	0.075069	0.207768	6.90257	0.099546	3	9.98061	0.00523926	5.06039e-05	0.00518866	0.0181337	0.0181337		148.266	157.497	142.35	156.97		0.0871375	-0.0587422	0.0823051
FBgn0010263	Rbp9	0.0750857	0.207776	6.90207	0.106825	3	9.31557	0.00562238	8.41677e-05	0.00553821	0.0151239	0.0151239		68.8469	76.8196	75.666	74.1221		0.158082	0.136254	0.106513
FBgn0266408	lncRNA:CR45048	0.0751249	0.207847	6.90089	0.511136	3	4.9184	0.0269019	0.0106216	0.0162802	0.0197059	0.0197059		1.97636	2.49282	2.50548	2.23448		0.334935	0.342245	0.177096
FBgn0015296	Shc	0.0752211	0.208075	6.89799	0.552257	3	7.15852	0.0290662	0.000790724	0.0282754	0.0111417	0.0282754		16.6947	21.6769	20.2262	19.1957		0.376771	0.276833	0.201394
FBgn0267534	asRNA:CR45874	0.0752526	0.208124	6.89705	0.347228	3	5.25219	0.0182752	0.00705452	0.0112207	0.0172449	0.0172449		5.08484	5.98642	6.38634	5.63951		0.23549	0.328786	0.149368
FBgn0033354	FANCI	0.0752899	0.208189	6.89593	0.250131	3	5.84485	0.0131648	0.00291037	0.0102544	0.0137219	0.0137219		1.61169	1.59515	1.77488	1.8769		-0.0148883	0.139141	0.219776
FBgn0262514	VhaPPA1-2	0.0753523	0.208324	6.89406	0.332818	3	5.81092	0.0175167	0.00321607	0.0143007	0.0139016	0.0143007		13.9507	15.0017	12.5387	14.6141		0.104789	-0.153948	0.0670222
FBgn0030991	CG7453	0.075441	0.208515	6.8914	0.0466273	3	7.88465	0.00245407	0.000386774	0.0020673	0.0117068	0.0117068		34.5614	32.6235	32.8524	35.1726		-0.0832512	-0.0731618	0.0252875
FBgn0038324	CG5038	0.0754607	0.208515	6.89081	0.168282	3	5.43637	0.00885695	0.00444726	0.00440968	0.016082	0.016082		2.09941	1.75074	1.93654	2.00855		-0.26202	-0.116498	-0.0638288
FBgn0052544	CG32544	0.0754629	0.208515	6.89074	0.259552	3	6.20012	0.0136606	0.00239717	0.0112634	0.0121987	0.0121987		6.82838	7.35174	7.67547	8.19305		0.106542	0.16871	0.262856
FBgn0085339	CG34310	0.0755174	0.208628	6.88911	0.0754416	3	8.68616	0.00397061	0.00050042	0.00347019	0.0131677	0.0131677		61.7404	57.4776	56.8364	56.7044		-0.103216	-0.119401	-0.122755
FBgn0030610	CG9065	0.0755582	0.208682	6.88789	0.194501	3	7.48042	0.0102369	0.000544411	0.00969249	0.0112752	0.0112752		109.611	110.927	97.8577	101.483		0.0172098	-0.163641	-0.111157
FBgn0035204	CG2277	0.0755646	0.208682	6.8877	0.0872074	3	8.73176	0.00458986	0.00017653	0.00441333	0.0132848	0.0132848		65.4003	69.0461	65.3906	71.3782		0.078264	-0.000212449	0.126188
FBgn0039664	CG2006	0.0755868	0.208705	6.88704	0.415996	3	5.79266	0.0218945	0.00427839	0.0176161	0.0140002	0.0176161		5.5909	4.81622	4.80991	5.56833		-0.215177	-0.217071	-0.00583473
FBgn0265298	SC35	0.0756505	0.208843	6.88513	0.213925	3	7.21605	0.0112592	0.000925229	0.010334	0.011163	0.011163		29.2465	26.0774	26.6121	24.9934		-0.165461	-0.136178	-0.226713
FBgn0045823	vsg	0.0756769	0.208878	6.88435	0.118738	3	10.0563	0.00624937	4.11375e-05	0.00620823	0.0185503	0.0185503		240.428	240.479	269.409	252.246		0.000304	0.164191	0.0692298
FBgn0015586	Acp76A	0.0756925	0.208882	6.88388	6.12433	3	8.46929	0.322333	0.000249547	0.322083	0.0126611	0.322083		165.647	105.507	97.0351	82.7975		-0.650772	-0.77153	-1.00045
FBgn0039360	CLS	0.0757434	0.208985	6.88236	0.0843388	3	7.81146	0.00443888	0.000422757	0.00401613	0.011616	0.011616		46.4065	44.1652	41.8893	45.4059		-0.0714181	-0.147747	-0.0314478
FBgn0031728	Hsp60C	0.0757922	0.209051	6.8809	0.176662	3	10.084	0.00929798	4.16372e-05	0.00925635	0.0187069	0.0187069		266.159	267.268	249.476	288.425		0.00600045	-0.0933871	0.115912
FBgn0022985	qkr58E-2	0.0757951	0.209051	6.88082	0.0479032	3	7.81264	0.00252122	0.00046088	0.00206034	0.0116174	0.0116174		20.4667	18.712	19.283	19.1235		-0.129315	-0.0859482	-0.0979361
FBgn0039165	CG6204	0.0758881	0.20927	6.87805	0.336078	3	7.01019	0.0176883	0.000900983	0.0167874	0.0111117	0.0167874		8.19393	8.70302	9.62318	9.77628		0.0869603	0.231958	0.254731
FBgn0037127	CG14566	0.07592	0.2093	6.8771	2.53228	3	3.11517	0.133278	0.047972	0.0853058	0.0467927	0.0853058		0.901541	1.00196	0.661644	1.07894		0.152356	-0.446339	0.259145
FBgn0063670	CG40228	0.0759268	0.2093	6.8769	0.315147	3	6.78106	0.0165867	0.00106569	0.015521	0.0112188	0.015521		69.4296	65.9379	77.4296	62.9846		-0.0744433	0.157333	-0.140552
FBgn0037051	CG10565	0.0759613	0.209345	6.87587	0.0702738	3	8.77821	0.00369862	0.000167124	0.0035315	0.0134078	0.0134078		59.7897	64.2279	62.0409	65.2861		0.103303	0.0533225	0.126877
FBgn0035720	CG10077	0.0759709	0.209345	6.87558	0.0940169	3	10.5326	0.00494826	2.67568e-05	0.0049215	0.0215862	0.0215862		231.634	227.394	242.302	256.702		-0.026652	0.0649561	0.148243
FBgn0021995	Rs1	0.0760055	0.20937	6.87455	0.213324	3	7.07526	0.0112276	0.000819286	0.0104083	0.0111188	0.0111188		9.45218	10.8056	10.9578	10.7501		0.193066	0.213242	0.18563
FBgn0036516	CG7656	0.0760075	0.20937	6.87449	0.16706	3	8.13535	0.00879263	0.000343065	0.00844956	0.0120451	0.0120451		54.0658	58.2069	54.2511	60.553		0.106472	0.00493603	0.16348
FBgn0052485	CG32485	0.0761236	0.209652	6.87105	0.290324	3	7.65181	0.0152802	0.000491823	0.0147884	0.0114288	0.0147884		42.0591	51.2054	47.1258	46.0811		0.283876	0.164099	0.131757
FBgn0032447	PICK1	0.0761468	0.209677	6.87036	0.088809	3	6.89034	0.00467416	0.00117195	0.00350221	0.0111368	0.0111368		12.2345	12.9177	11.5939	12.9335		0.0783935	-0.0775896	0.0801509
FBgn0054034	CG34034	0.0762225	0.209844	6.86811	0.660966	3	9.29616	0.0347877	0.00010126	0.0346864	0.0150518	0.0346864		578.095	466.744	494.86	443.262		-0.308675	-0.224287	-0.383147
FBgn0265613	asRNA:CR44431	0.0762349	0.209844	6.86774	2.20785	3	4.55838	0.116203	0.0425443	0.0736583	0.0229627	0.0736583		7.99463	7.70219	5.58954	5.61395		-0.0537621	-0.516301	-0.510016
FBgn0027057	CSN1b	0.0763118	0.210017	6.86546	0.0773043	3	7.39628	0.00406865	0.000580117	0.00348853	0.0112292	0.0112292		22.8801	20.972	20.7978	20.8981		-0.12563	-0.137661	-0.130721
FBgn0004838	Hrb27C	0.0764127	0.210193	6.86248	0.0760028	3	9.80274	0.00400015	5.92672e-05	0.00394088	0.0172185	0.0172185		137.794	137.799	147.56	132.718		5.57602e-05	0.0987928	-0.0541402
FBgn0031690	CG7742	0.0764174	0.210193	6.86234	0.118868	3	8.61582	0.00625624	0.000206491	0.00604975	0.0129941	0.0129941		68.859	68.5144	76.7082	70.9562		-0.00723728	0.155736	0.0432841
FBgn0015794	Rab18	0.0764429	0.210193	6.86158	0.231451	3	7.5506	0.0121816	0.000559285	0.0116224	0.0113298	0.0116224		59.6432	64.6651	55.8696	63.1561		0.116631	-0.0942936	0.0825656
FBgn0001224	Hsp23	0.0764542	0.210193	6.86125	8.76808	3	7.99725	0.461478	0.000441042	0.461037	0.0118472	0.461037		53.1066	95.2407	259.523	92.4357		0.842687	2.2889	0.79956
FBgn0028484	Ack	0.0764669	0.210193	6.86087	0.0573346	3	8.65477	0.00301761	0.000168664	0.00284894	0.0130892	0.0130892		28.3206	30.3337	28.3872	29.9543		0.099068	0.00338678	0.0809107
FBgn0011742	Arp2	0.0764704	0.210193	6.86077	0.105699	3	8.24736	0.00556309	0.000267848	0.00529524	0.0122299	0.0122299		38.9771	41.5207	41.7498	37.7918		0.091206	0.0991447	-0.0445512
FBgn0010341	Cdc42	0.0764728	0.210193	6.8607	0.214917	3	8.75161	0.0113114	0.000216329	0.0110951	0.0133369	0.0133369		72.7606	76.2024	79.6835	67.8674		0.0666803	0.131123	-0.100438
FBgn0051659	CG31659	0.0765557	0.210382	6.85825	0.155415	3	7.42204	0.00817974	0.000655607	0.00752413	0.0112408	0.0112408		77.0066	69.7767	70.8789	67.1706		-0.142236	-0.119626	-0.197153
FBgn0032986	CG3262	0.0766115	0.210497	6.8566	0.0700534	3	7.75722	0.00368702	0.000471679	0.00321534	0.0115497	0.0115497		61.3716	57.1122	60.8741	56.2268		-0.103772	-0.011741	-0.126311
FBgn0038647	CG14302	0.076669	0.210617	6.85491	20.3013	3	2.18364	1.06849	0.186099	0.882388	0.0804706	0.882388		0.676458	3.67403	4.43994	1.49416		2.44129	2.71447	1.14327
FBgn0035473	mge	0.0767259	0.210735	6.85323	0.0680448	3	8.97138	0.0035813	0.000161815	0.00341949	0.0139606	0.0139606		183.488	182.852	173.439	189.741		-0.00500806	-0.0812589	0.0483509
FBgn0042207	CG18530	0.0767983	0.210896	6.8511	2.88427	3	5.02904	0.151803	0.0096019	0.142202	0.0188358	0.142202		4.98746	3.63402	2.65611	2.63396		-0.456741	-0.908994	-0.921074
FBgn0266624	asRNA:CR45131	0.0768522	0.211005	6.84951	0.347547	3	5.21564	0.0182919	0.00769502	0.0105969	0.0174912	0.0174912		1.18801	1.17451	0.986582	1.19676		-0.016484	-0.26803	0.0105985
FBgn0033961	ND-B15	0.0768715	0.211017	6.84894	0.514553	3	7.8989	0.0270818	0.000369971	0.0267118	0.0117245	0.0267118		207.003	187.946	163.548	172.347		-0.139328	-0.339936	-0.264335
FBgn0016650	Lgr1	0.0769013	0.211017	6.84807	0.196394	3	6.65227	0.0103365	0.00131209	0.00902445	0.0113484	0.0113484		5.82679	5.14343	5.32261	5.84635		-0.179969	-0.130567	0.00483505
FBgn0286516	aqz	0.0769131	0.211017	6.84772	0.15385	3	9.84873	0.00809735	8.07208e-05	0.00801663	0.0174469	0.0174469		81.7854	88.9837	94.3129	85.5533		0.121697	0.205612	0.0649797
FBgn0035227	Iml1	0.0769224	0.211017	6.84745	0.680309	3	8.51352	0.0358057	0.000205205	0.0356005	0.0127575	0.0356005		21.8921	22.1856	28.3743	23.0095		0.0192148	0.374171	0.0718203
FBgn0035157	CG13894	0.0769263	0.211017	6.84733	0.95422	3	4.51679	0.0502221	0.0104491	0.0397729	0.023385	0.0397729		0.804185	1.00857	0.988284	1.14748		0.326715	0.297398	0.512875
FBgn0029094	asf1	0.0769826	0.211099	6.84568	0.213029	3	6.52592	0.011212	0.0016256	0.00958644	0.0115005	0.0115005		12.2781	12.4366	14.1444	12.0884		0.0185036	0.204135	-0.022466
FBgn0033773	Mos	0.0769954	0.211099	6.8453	4.02786	3	2.70107	0.211993	0.106519	0.105474	0.0592127	0.105474		0.418037	0.221613	0.243167	0.26584		-0.915586	-0.781682	-0.653071
FBgn0038976	Pfdn5	0.076998	0.211099	6.84523	0.0804154	3	7.81912	0.00423239	0.000485418	0.00374697	0.0116254	0.0116254		81.6524	87.5527	91.4006	86.0271		0.100656	0.162708	0.0752956
FBgn0262007	CG42825	0.0770676	0.211252	6.84318	4.916	3	8.76292	0.258737	0.000183841	0.258553	0.0133669	0.258553		131.1	72.4805	84.8203	94.5605		-0.854999	-0.628184	-0.471355
FBgn0039864	CG11550	0.0771311	0.211388	6.84132	0.961088	3	6.1271	0.0505836	0.00211871	0.0484648	0.0124491	0.0484648		13.5526	10.6793	10.4173	10.0709		-0.343759	-0.379588	-0.428376
FBgn0051105	ppk22	0.0771535	0.211411	6.84067	0.623754	3	7.53253	0.0328292	0.00146948	0.0313597	0.0113145	0.0313597		44.0828	36.4366	44.18	36.1192		-0.274829	0.00317885	-0.287449
FBgn0038774	CG5023	0.0772082	0.2115	6.83906	0.658021	3	8.40141	0.0346327	0.000221235	0.0344115	0.0125199	0.0344115		168.684	170.908	135.341	141.216		0.0188902	-0.317727	-0.25642
FBgn0264360	asRNA:CR43812	0.077214	0.2115	6.83889	0.228519	3	5.29382	0.0120273	0.00484515	0.00718214	0.0169707	0.0169707		28.7464	32.0471	28.2896	33.2817		0.156814	-0.0231078	0.21135
FBgn0001139	gro	0.0772779	0.211637	6.83702	0.0567448	3	8.06609	0.00298657	0.000275578	0.00271099	0.0119418	0.0119418		25.5346	23.8785	24.2218	23.3649		-0.0967369	-0.0761445	-0.12811
FBgn0267676	asRNA:CR46012	0.0773244	0.211726	6.83566	0.86753	3	4.07733	0.0456595	0.0215693	0.0240902	0.0285321	0.0285321		2.94768	3.02433	2.43749	3.3866		0.0370355	-0.274185	0.200258
FBgn0037293	CG12007	0.0773603	0.211785	6.83461	0.801085	3	7.44197	0.0421624	0.000552411	0.04161	0.0112513	0.04161		18.4749	24.1178	25.1572	20.8436		0.384535	0.445407	0.174039
FBgn0037702	CG8176	0.0774847	0.212088	6.83098	0.0471974	3	8.62551	0.00248407	0.000167596	0.00231648	0.0130175	0.0130175		27.8976	25.9886	26.243	26.943		-0.102262	-0.0882065	-0.0502264
FBgn0003275	RpII18	0.077535	0.212187	6.82951	0.116093	3	7.23206	0.00611016	0.000702757	0.00540741	0.0111692	0.0111692		74.4052	82.5408	73.9699	79.0769		0.149705	-0.00846453	0.0878543
FBgn0028467	CG11070	0.0776171	0.212373	6.82712	0.0816124	3	8.18219	0.00429539	0.000281936	0.00401345	0.0121197	0.0121197		25.1416	24.088	22.7558	23.5737		-0.061762	-0.143845	-0.0928987
FBgn0015799	Rbf	0.0776538	0.212414	6.82605	0.142877	3	7.65585	0.00751986	0.000464672	0.00705519	0.0114332	0.0114332		12.1091	13.6115	13.6654	13.4304		0.168737	0.174429	0.149407
FBgn0032052	PIG-U	0.07766	0.212414	6.82587	0.114901	3	6.83661	0.00604742	0.000983469	0.00506395	0.0111692	0.0111692		16.4316	15.1348	14.8198	14.5026		-0.118606	-0.148948	-0.180161
FBgn0265694	lncRNA:CR44501	0.077688	0.212452	6.82505	7.67391	3	3.38685	0.40389	0.0456919	0.358198	0.040353	0.358198		0.605015	0.405012	0.357419	0.253058		-0.579008	-0.759354	-1.2575
FBgn0031574	TTLL4B	0.077748	0.212578	6.82331	0.148842	3	9.68338	0.00783381	6.54237e-05	0.00776838	0.0166518	0.0166518		101.89	103.911	97.1833	110.576		0.0283379	-0.0682253	0.118034
FBgn0035470	Ccz1	0.0777816	0.212594	6.82233	0.0711507	3	6.67345	0.00374478	0.00122209	0.00252268	0.011326	0.011326		13.1191	12.036	11.7559	12.7617		-0.124318	-0.158287	-0.0398452
FBgn0033948	CG12863	0.0778017	0.212594	6.82175	0.157918	3	5.6478	0.00831149	0.00372105	0.00459044	0.0148207	0.0148207		4.69556	4.59697	4.75111	5.39668		-0.030612	0.0169676	0.200775
FBgn0265597	rad	0.0778084	0.212594	6.82155	0.110676	3	6.81943	0.00582506	0.00130108	0.00452398	0.0111828	0.0111828		2.1798	2.31104	2.50895	2.2949		0.0843486	0.20289	0.0742372
FBgn0038828	CG17270	0.0778101	0.212594	6.8215	0.504914	3	5.62057	0.0265744	0.00422905	0.0223454	0.0149808	0.0223454		5.17081	5.53584	6.58188	5.80658		0.098412	0.348111	0.167298
FBgn0046225	CG17230	0.0778246	0.212595	6.82108	0.182102	3	8.3914	0.0095843	0.000243034	0.00934127	0.0124998	0.0124998		53.934	54.2484	50.0752	57.3812		0.00838418	-0.107099	0.0893823
FBgn0001148	gsb	0.077842	0.212604	6.82057	1.21378	3	4.55609	0.0638829	0.011377	0.0525059	0.0229856	0.0525059		1.74363	1.29404	1.28029	1.30939		-0.430215	-0.445621	-0.413198
FBgn0031952	cdc14	0.0778759	0.212658	6.81959	0.0516599	3	9.25558	0.00271894	0.000108208	0.00261074	0.0149037	0.0149037		60.0656	62.4885	59.8095	64.2439		0.0570512	-0.00616402	0.097021
FBgn0035960	CG4942	0.0779076	0.212707	6.81867	0.160216	3	5.76867	0.00843242	0.00307507	0.00535735	0.0141316	0.0141316		6.26517	5.44564	6.40955	5.9433		-0.202251	0.0328684	-0.0760887
FBgn0259685	crb	0.0779273	0.212722	6.8181	0.353441	3	8.19238	0.0186022	0.000274088	0.0183281	0.0121365	0.0183281		9.19451	11.2484	10.9313	10.3815		0.290872	0.249625	0.175174
FBgn0029722	CG7024	0.0779961	0.212804	6.8161	0.111389	3	8.19486	0.0058626	0.000280616	0.00558198	0.0121406	0.0121406		44.2871	47.1835	43.042	47.3909		0.0913964	-0.0411439	0.0977242
FBgn0035139	CG13891	0.0779965	0.212804	6.81609	0.114521	3	7.36221	0.00602742	0.000665213	0.00536221	0.0112175	0.0112175		54.8656	57.0595	53.1583	59.8156		0.0565647	-0.0456083	0.12462
FBgn0031695	Cyp4ac3	0.0779995	0.212804	6.816	2.04728	3	6.81098	0.107751	0.00117032	0.106581	0.0111901	0.106581		10.7371	14.414	14.4893	17.1747		0.424865	0.432383	0.677676
FBgn0038388	CG4287	0.0780238	0.212832	6.8153	0.0744461	3	8.15363	0.00391822	0.000301765	0.00361645	0.0120738	0.0120738		49.2491	51.4139	52.8159	48.0689		0.0620607	0.100873	-0.034995
FBgn0030485	CG1998	0.0780776	0.212914	6.81374	0.188379	3	7.48067	0.00991467	0.000693585	0.00922109	0.0112754	0.0112754		28.5369	25.7439	25.0892	25.3551		-0.1486	-0.185764	-0.170552
FBgn0050334	CG30334	0.0780819	0.212914	6.81361	0.125196	3	6.95068	0.00658927	0.000902513	0.00568676	0.011117	0.011117		47.1289	47.6256	44.7078	50.8797		0.0151229	-0.0760866	0.110478
FBgn0053914	CG33914	0.0781221	0.212954	6.81245	1.33487	3	3.37544	0.0702565	0.0357719	0.0344846	0.0405999	0.0405999		0.42493	0.590484	0.461316	0.378989		0.474672	0.118529	-0.165071
FBgn0264998	lncRNA:CR44149	0.0781249	0.212954	6.81237	7.43332	3	1.77304	0.391227	0.282828	0.108399	0.103363	0.108399		0.128785	0.374874	0.363087	0.323195		1.54144	1.49535	1.32744
FBgn0265017	lncRNA:CR43751	0.0781516	0.212988	6.81159	1.83998	3	2.74348	0.0968412	0.0637593	0.0330818	0.0577751	0.0577751		0.0750229	0.112907	0.127395	0.102271		0.589734	0.763901	0.446988
FBgn0036544	sff	0.0781724	0.213007	6.81099	0.128464	3	7.30268	0.00676127	0.000707926	0.00605335	0.0111969	0.0111969		4.50591	4.93992	5.16935	4.85344		0.132669	0.198166	0.10719
FBgn0030327	FucT6	0.0782062	0.21306	6.81002	0.696994	3	7.86079	0.0366839	0.000415267	0.0362686	0.0116772	0.0362686		18.5429	20.9464	21.8244	24.93		0.175839	0.235077	0.427017
FBgn0033086	CG9410	0.0782469	0.213133	6.80884	0.0650799	3	7.52764	0.00342526	0.00057483	0.00285043	0.0113105	0.0113105		58.0498	54.2162	52.9432	53.0259		-0.0985675	-0.132845	-0.130593
FBgn0004465	Su(P)	0.0783169	0.213285	6.80682	0.172274	3	7.19497	0.00906704	0.000724877	0.00834217	0.0111549	0.0111549		25.0036	22.1289	22.6693	22.0451		-0.176208	-0.141397	-0.181678
FBgn0004656	fs(1)h	0.0783584	0.21336	6.80562	0.0765945	3	8.51942	0.00403129	0.00019759	0.0038337	0.0127706	0.0127706		11.7326	12.0048	12.9482	12.1198		0.0330878	0.142222	0.046838
FBgn0283503	Neurl4	0.0783905	0.213409	6.80469	0.114177	3	8.19646	0.00600933	0.000249071	0.00576026	0.0121432	0.0121432		14.2317	14.4601	13.1327	14.5647		0.022974	-0.115947	0.033369
FBgn0034389	Mctp	0.0784095	0.213409	6.80414	1.73692	3	8.03208	0.0914169	0.000455236	0.0909617	0.0118941	0.0909617		13.4463	18.5028	22.9293	16.0511		0.46054	0.769987	0.255469
FBgn0026592	Fie	0.0784187	0.213409	6.80388	0.13628	3	7.9522	0.00717266	0.000348919	0.00682374	0.0117898	0.0117898		44.646	48.6673	43.0553	43.6975		0.12442	-0.0523426	-0.0309817
FBgn0266328	lncRNA:CR44993	0.0784716	0.213496	6.80235	3.22212	3	3.25812	0.169585	0.0447983	0.124787	0.0432551	0.124787		2.11599	1.97945	2.36899	1.49423		-0.0962337	0.162935	-0.501931
FBgn0034671	CG13494	0.0784791	0.213496	6.80213	0.125938	3	6.00798	0.00662834	0.00242515	0.00420319	0.0129322	0.0129322		18.5198	18.7228	19.7617	21.2977		0.0157255	0.093639	0.201629
FBgn0020508	Ag5r2	0.0785315	0.213601	6.80062	0.724573	3	7.07879	0.0381354	0.000878551	0.0372569	0.0111195	0.0372569		43.4518	32.4307	38.4271	35.8413		-0.422057	-0.177293	-0.277796
FBgn0033669	PI31	0.0786103	0.213777	6.79835	0.035897	3	8.67175	0.00188932	0.000165734	0.00172358	0.0131315	0.0131315		132.303	124.033	126.437	129.456		-0.0931252	-0.0654229	-0.0313842
FBgn0039929	CG11076	0.0786658	0.213867	6.79676	0.246294	3	7.83108	0.0129628	0.000407427	0.0125554	0.0116403	0.0125554		45.7122	52.9121	54.1131	50.5908		0.211019	0.243399	0.146298
FBgn0039101	CG16710	0.0786717	0.213867	6.79659	1.05049	3	4.48114	0.0552889	0.0108605	0.0444284	0.0237552	0.0444284		1.43962	1.93496	2.0081	1.97158		0.426617	0.480144	0.453663
FBgn0015614	CanB2	0.0786942	0.213889	6.79594	0.0629116	3	8.60383	0.00331114	0.000283194	0.00302794	0.0129654	0.0129654		85.8184	80.6502	79.2434	79.9647		-0.0896092	-0.114996	-0.101924
FBgn0039691	IntS11	0.0787206	0.213923	6.79518	0.271577	3	6.89645	0.0142935	0.00106471	0.0132288	0.0111341	0.0132288		12.4587	10.7248	11.6269	10.669		-0.216205	-0.0996845	-0.223721
FBgn0025335	Cpes	0.0787967	0.214083	6.793	0.163248	3	7.60993	0.008592	0.000463948	0.00812805	0.0113854	0.0113854		32.8402	31.5766	29.6329	28.9795		-0.0566067	-0.148264	-0.180432
FBgn0086605	CG9853	0.0788077	0.214083	6.79268	0.068464	3	7.8289	0.00360337	0.000498205	0.00310516	0.0116376	0.0116376		42.1603	39.6129	38.1642	40.531		-0.0899164	-0.143667	-0.0568595
FBgn0260026	CG42494	0.0788366	0.214099	6.79185	2.4353	3	5.34323	0.128174	0.00690823	0.121266	0.016654	0.121266		3.32784	4.33816	6.62775	4.18574		0.382495	0.993931	0.330894
