## Supplemental tables for "A serine-folate metabolic unit controls resistance and tolerance of infection" (part 2 of 3)

### Sheet: Table S3 (continued)
Table S3- RNAseq expression data 3h post-infection with M. luteus and E. coli
FBgn0010453	Wnt4	0.0788422	0.214099	6.79169	0.320384	3	5.18099	0.0168623	0.00624923	0.0106131	0.0177298	0.0177298		1.27462	1.23012	1.1848	1.45754		-0.0512728	-0.105424	0.193465
FBgn0085446	CG34417	0.0788723	0.214143	6.79083	0.116703	3	10.2711	0.00614227	0.000196602	0.00594567	0.0198269	0.0198269		53.5411	57.31	53.4824	50.1884		0.0981403	-0.00158188	-0.0932937
FBgn0286567	gry	0.0789259	0.214241	6.78929	0.134317	3	7.77796	0.00706932	0.000433333	0.00663598	0.0115748	0.0115748		10.7857	11.6643	12.3087	11.8177		0.112986	0.190566	0.131838
FBgn0039704	neo	0.0789367	0.214241	6.78898	0.371383	3	5.16848	0.0195465	0.00631875	0.0132277	0.0178171	0.0178171		1.36386	1.52122	1.21047	1.28469		0.157525	-0.172128	-0.0862803
FBgn0038065	Snx3	0.0789673	0.214285	6.7881	0.0697175	3	8.59133	0.00366934	0.000223557	0.00344578	0.0129357	0.0129357		75.3482	81.4525	80.3067	75.7503		0.112386	0.0919481	0.00767918
FBgn0034514	CG13427	0.0789838	0.214292	6.78763	10.036	3	1.52806	0.528209	0.211158	0.317051	0.120249	0.317051		0.3551	0.552929	0.233212	0.384558		0.638868	-0.606585	0.114975
FBgn0036356	CG10222	0.0790083	0.214312	6.78693	0.281596	3	5.47223	0.0148208	0.00506068	0.00976016	0.0158673	0.0158673		5.37228	4.41521	5.14355	4.76691		-0.283051	-0.0627695	-0.17248
FBgn0027660	blot	0.0790198	0.214312	6.7866	0.311379	3	7.90035	0.0163884	0.000329266	0.0160591	0.0117262	0.0160591		18.25	22.1395	20.358	19.2575		0.278723	0.157701	0.0775234
FBgn0035424	Larp4B	0.0791648	0.214667	6.78245	0.151967	3	9.35385	0.00799828	0.00015083	0.00784745	0.0152685	0.0152685		25.89	27.7321	25.0472	28.0619		0.0991626	-0.0477459	0.116216
FBgn0038127	CG8476	0.0792623	0.21488	6.77966	0.118695	3	7.83928	0.00624709	0.000434068	0.00581302	0.0116504	0.0116504		66.6125	68.8032	71.1415	75.0556		0.0466839	0.0948994	0.172167
FBgn0261683	B9d2	0.0792861	0.21488	6.77898	0.426519	3	5.16901	0.0224484	0.00288018	0.0195682	0.0178134	0.0195682		1.49176	1.69548	1.3548	1.58462		0.184678	-0.138936	0.0871198
FBgn0261697	tctn	0.0792861	0.21488	6.77898	0.426519	3	5.16901	0.0224484	0.00288018	0.0195682	0.0178134	0.0195682		1.49176	1.69548	1.3548	1.58462		0.184678	-0.138936	0.0871198
FBgn0036334	CG11267	0.0793824	0.215092	6.77624	0.877846	3	7.47688	0.0462024	0.000558312	0.0456441	0.0112728	0.0456441		102.308	80.1468	96.2185	76.6561		-0.352195	-0.0885262	-0.416441
FBgn0261509	haf	0.0793927	0.215092	6.77594	0.195463	3	5.9583	0.0102875	0.00263584	0.00765168	0.0131583	0.0131583		1.8278	1.79871	1.5577	1.72073		-0.0231478	-0.230695	-0.0870916
FBgn0033484	CG2269	0.0794568	0.215228	6.77412	0.0728971	3	8.73781	0.00383669	0.000161095	0.0036756	0.0133006	0.0133006		36.4002	39.7667	39.3042	38.1791		0.127613	0.110736	0.0688343
FBgn0031906	CG5160	0.0795839	0.215533	6.7705	0.795144	3	5.13388	0.0418497	0.00772884	0.0341208	0.0180621	0.0341208		2.76766	3.55485	2.73812	2.96976		0.361122	-0.0154813	0.101677
FBgn0037064	CG9389	0.0796417	0.215651	6.76885	0.0831226	3	9.5171	0.00437487	7.14365e-05	0.00430344	0.0159219	0.0159219		153.635	156.231	148.597	163.975		0.0241704	-0.0481059	0.0939706
FBgn0050362	boly	0.0796868	0.215735	6.76757	0.0815004	3	8.44877	0.0042895	0.000208282	0.00408121	0.0126175	0.0126175		100.28	102.915	98.8619	108.241		0.0374219	-0.0205437	0.110214
FBgn0051697	CG31697	0.079736	0.215829	6.76618	0.110865	3	7.11913	0.00583499	0.000791216	0.00504377	0.0111294	0.0111294		52.2009	53.3984	50.3629	56.9065		0.0327216	-0.0517129	0.124519
FBgn0034070	SP2353	0.0797803	0.215911	6.76492	0.0901686	3	7.28124	0.00474572	0.000686818	0.0040589	0.0111886	0.0111886		5.1024	5.6847	5.64062	5.51853		0.155909	0.144677	0.113108
FBgn0265419	lncRNA:CR44331	0.0798132	0.215961	6.76398	2.44714	3	4.45358	0.128797	0.011775	0.117022	0.0240468	0.117022		1.25419	2.18276	2.07582	1.72266		0.799404	0.726929	0.457884
FBgn0015513	mbc	0.0798578	0.216014	6.76272	0.458763	3	8.57401	0.0241454	0.000180062	0.0239653	0.0128951	0.0239653		15.809	15.8668	18.1195	13.9749		0.00526051	0.196793	-0.177907
FBgn0038589	CG18598	0.0798614	0.216014	6.76262	0.29439	3	5.29598	0.0154942	0.00546336	0.0100309	0.0169567	0.0169567		22.9616	21.5019	18.7522	20.5468		-0.0947549	-0.292165	-0.160306
FBgn0053181	CG33181	0.0798983	0.216051	6.76157	0.355914	3	8.3307	0.0187323	0.000395153	0.0183372	0.0123816	0.0183372		24.8234	22.4096	27.3966	24.0806		-0.147588	0.142294	-0.0438352
FBgn0020440	Fak	0.0799366	0.216051	6.76049	0.0929334	3	7.76602	0.00489123	0.000448164	0.00444307	0.0115603	0.0115603		11.1151	11.6625	12.1785	10.9194		0.0693541	0.131816	-0.0256266
FBgn0033693	CG13175	0.0799443	0.216051	6.76027	0.196353	3	5.474	0.0103344	0.00189174	0.00844264	0.0158567	0.0158567		2.73937	2.4045	2.37313	2.35518		-0.18811	-0.207051	-0.218006
FBgn0053964	CG33964	0.0799443	0.216051	6.76027	0.196353	3	5.474	0.0103344	0.00189174	0.00844264	0.0158567	0.0158567		2.73937	2.4045	2.37313	2.35518		-0.18811	-0.207051	-0.218006
FBgn0039680	Cap-D2	0.0799465	0.216051	6.76021	0.475102	3	5.04668	0.0250053	0.00683268	0.0181727	0.0187022	0.0187022		0.937382	0.771148	0.76754	0.788156		-0.281629	-0.288394	-0.250154
FBgn0030447	CG2200	0.0799818	0.216108	6.75921	0.462855	3	6.64869	0.0243608	0.001478	0.0228828	0.0113522	0.0228828		19.4239	15.68	16.3932	16.854		-0.308906	-0.244732	-0.204744
FBgn0032652	CG6870	0.0800162	0.216162	6.75824	0.344022	3	7.21562	0.0181064	0.00076079	0.0173457	0.0111628	0.0173457		42.8078	39.1822	37.7773	35.1874		-0.127677	-0.180354	-0.282816
FBgn0030943	Nup35	0.080076	0.216261	6.75654	0.283978	3	5.34442	0.0149462	0.00505123	0.00989496	0.0166466	0.0166466		4.48826	4.0727	3.70042	4.33676		-0.140169	-0.278465	-0.0495374
FBgn0250831	BG642167	0.0800815	0.216261	6.75639	0.520849	3	7.65746	0.0274131	0.000527942	0.0268852	0.0114349	0.0268852		230.325	184.92	200.5	188.324		-0.316769	-0.20007	-0.290458
FBgn0024509	Sec13	0.0803277	0.216858	6.74944	0.457448	3	8.54755	0.0240762	0.000225033	0.0238512	0.0128341	0.0238512		68.2436	82.3921	81.1499	84.7152		0.271813	0.249895	0.311927
FBgn0035582	CG13705	0.0803375	0.216858	6.74916	1.21449	3	3.27874	0.0639207	0.0397735	0.0241472	0.0427728	0.0427728		0.402339	0.459504	0.328906	0.481397		0.191667	-0.290733	0.258818
FBgn0031723	CG7251	0.0803456	0.216858	6.74893	0.121906	3	8.36821	0.0064161	0.000226056	0.00619004	0.0124538	0.0124538		86.3781	86.5454	82.6041	92.5831		0.0027917	-0.064452	0.100083
FBgn0036158	CG6149	0.0803731	0.216865	6.74816	0.114155	3	7.43881	0.00600816	0.00056207	0.00544609	0.0112496	0.0112496		62.222	55.186	58.5218	58.754		-0.17312	-0.088449	-0.0827374
FBgn0034860	CG9812	0.0803765	0.216865	6.74806	0.249253	3	8.90661	0.0131186	0.000136361	0.0129822	0.0137676	0.0137676		151.329	137.676	136.043	128.217		-0.136411	-0.15363	-0.2391
FBgn0035078	Tpc2	0.0804052	0.216881	6.74725	0.108226	3	7.78648	0.00569608	0.000391279	0.0053048	0.0115852	0.0115852		19.1422	20.3595	19.0873	21.107		0.0889454	-0.00414518	0.140969
FBgn0030940	CG15040	0.0804152	0.216881	6.74697	0.585699	3	6.96493	0.0308263	0.000990479	0.0298358	0.0111146	0.0298358		3.52754	4.3652	3.53227	4.05721		0.307386	0.00193013	0.201824
FBgn0044872	FucTC	0.0804804	0.216881	6.74514	0.755305	3	5.3727	0.0397529	0.00641105	0.0333418	0.0164696	0.0333418		2.4681	2.29709	3.12133	2.3765		-0.103596	0.338757	-0.054561
FBgn0000927	fs(1)Ya	0.0804833	0.216881	6.74506	1.56548	3	3.81156	0.0823939	0.0233582	0.0590357	0.0324202	0.0590357		0.588404	0.416836	0.519724	0.404386		-0.497326	-0.179061	-0.541073
FBgn0265819	lncRNA:CR44608	0.0804834	0.216881	6.74505	6.79911	3	2.04863	0.357848	0.190794	0.167054	0.0873277	0.167054		0.267969	0.673296	0.611636	0.41121		1.32918	1.19061	0.617809
FBgn0267488	Mcr	0.0804998	0.216881	6.74459	0.0832922	3	8.38694	0.0043838	0.000215692	0.00416811	0.0124909	0.0124909		14.7798	16.2164	15.8234	14.9958		0.133828	0.0984327	0.0209302
FBgn0267714	asRNA:CR46047	0.0805027	0.216881	6.74451	0.682826	3	3.83709	0.0359382	0.0219109	0.0140273	0.0320142	0.0320142		1.17122	1.41889	1.18093	1.54691		0.276757	0.0119145	0.401378
FBgn0052703	Erk7	0.0805028	0.216881	6.74451	0.189315	3	8.72262	0.00996395	0.000180502	0.00978345	0.0132611	0.0132611		37.0413	39.8657	35.5516	40.2872		0.106013	-0.059219	0.121187
FBgn0036162	Fum3	0.0805117	0.216881	6.74426	0.129535	3	8.70734	0.00681765	0.000162178	0.00665547	0.0132217	0.0132217		83.7714	81.8	78.7237	88.2652		-0.034356	-0.0896597	0.0753872
FBgn0030174	CG15312	0.0805345	0.216904	6.74362	0.161735	3	6.56912	0.00851236	0.00139816	0.0071142	0.0114441	0.0114441		6.23013	6.91219	7.00338	6.25076		0.14988	0.16879	0.00476906
FBgn0031935	CG13793	0.0805953	0.217029	6.74191	0.668174	3	6.3689	0.035167	0.00181523	0.0333518	0.0117642	0.0333518		7.90793	7.37349	6.19917	7.37013		-0.100952	-0.351226	-0.10161
FBgn0033897	Rcd1	0.0806481	0.217133	6.74042	0.0774092	3	8.04195	0.00407417	0.000354292	0.00371988	0.0119077	0.0119077		18.5123	19.3904	20.0796	20.428		0.0668554	0.117245	0.142064
FBgn0002283	l(3)73Ah	0.0806746	0.217165	6.73968	0.136681	3	7.04376	0.00719373	0.000841661	0.00635207	0.0111139	0.0111139		18.9345	20.4706	21.149	21.546		0.112536	0.159571	0.186402
FBgn0034121	CG6262	0.0807359	0.217258	6.73796	0.116941	3	9.77511	0.00615481	9.6653e-05	0.00605816	0.017084	0.017084		116.141	120.151	110.143	122.964		0.0489706	-0.0765027	0.0823538
FBgn0015379	dod	0.0807376	0.217258	6.73791	0.186739	3	6.74471	0.00982837	0.00120109	0.00862728	0.0112543	0.0112543		22.4439	21.2602	19.5725	21.7064		-0.078166	-0.197494	-0.0482002
FBgn0003463	sog	0.0808001	0.217387	6.73616	0.0547036	3	8.23721	0.00287914	0.000266005	0.00261313	0.0122122	0.0122122		16.8167	17.9309	16.9423	17.9956		0.0925573	0.0107419	0.0977535
FBgn0001217	Hsc70-2	0.0809032	0.217588	6.73327	0.12797	3	9.33504	0.00673527	8.60372e-05	0.00664923	0.0151971	0.0151971		120.179	121.407	114.902	129.212		0.0146624	-0.0647776	0.104552
FBgn0033907	mRpS16	0.0809074	0.217588	6.73315	0.122138	3	6.41223	0.0064283	0.0016484	0.0047799	0.0116805	0.0116805		36.3056	34.3371	31.9865	32.1498		-0.0804221	-0.182729	-0.175381
FBgn0267383	Ubc87F	0.0809178	0.217588	6.73286	0.110552	3	8.21948	0.00581851	0.00026636	0.00555215	0.0121819	0.0121819		153.206	162.858	152.485	167.552		0.0881436	-0.00680814	0.129135
FBgn0034501	CG13868	0.080951	0.217639	6.73193	2.66437	3	11.0132	0.14023	1.78138e-05	0.140212	0.0254988	0.140212		311	587.169	458.021	396.616		0.916861	0.5585	0.350829
FBgn0040674	CG9445	0.08098	0.217662	6.73112	0.175128	3	6.91597	0.00921729	0.00184769	0.00736959	0.0111264	0.0111264		37.6547	38.7484	37.5396	42.6753		0.0413095	-0.00441613	0.180573
FBgn0283652	Rpp30	0.0809884	0.217662	6.73089	0.350316	3	5.27986	0.0184377	0.00586516	0.0125725	0.0170619	0.0170619		5.38431	4.441	4.45233	4.92516		-0.27788	-0.274201	-0.128593
FBgn0036111	Aps	0.0810071	0.217673	6.73036	0.0995986	3	8.83296	0.00524203	0.00014452	0.00509751	0.0135576	0.0135576		64.5831	59.7176	63.2246	58.6411		-0.113	-0.0306714	-0.139245
FBgn0010282	TfIIFalpha	0.0810517	0.217755	6.72912	0.129474	3	7.42095	0.00681442	0.000557581	0.00625684	0.0112403	0.0112403		18.9266	19.9574	20.7805	21.4319		0.0765098	0.134815	0.179351
FBgn0035168	cep290	0.0810853	0.217806	6.72818	0.291506	3	7.72292	0.0153424	0.000421169	0.0149213	0.0115089	0.0149213		7.585	8.73098	7.47107	8.32307		0.202994	-0.0218344	0.133967
FBgn0262583	CG43123	0.081109	0.217813	6.72752	0.749534	3	6.72061	0.0394492	0.00116442	0.0382847	0.0112781	0.0382847		25.7537	20.4106	20.6106	20.5187		-0.33546	-0.321389	-0.327837
FBgn0024889	Kap-alpha1	0.081123	0.217813	6.72713	0.0345908	3	8.65786	0.00182057	0.000169602	0.00165097	0.0130969	0.0130969		55.7975	59.6104	56.5239	57.4522		0.0953641	0.0186609	0.0421606
FBgn0037031	CG11456	0.0811309	0.217813	6.7269	0.202209	3	6.03506	0.0106426	0.0025393	0.00810326	0.0128148	0.0128148		6.19076	5.2601	5.67708	5.50913		-0.235026	-0.124966	-0.16829
FBgn0037743	Alg12	0.0811542	0.217837	6.72625	0.0933994	3	7.28295	0.00491576	0.000696221	0.00421953	0.0111893	0.0111893		12.9524	12.9274	14.3097	12.875		-0.00278511	0.14378	-0.0086417
FBgn0003118	pnt	0.0812258	0.217986	6.72425	0.105228	3	6.9856	0.00553831	0.000899099	0.00463921	0.0111124	0.0111124		7.73827	7.4509	6.85172	7.1721		-0.0545955	-0.175545	-0.109614
FBgn0264552	CG43931	0.0812387	0.217986	6.7239	0.8996	3	6.24317	0.0473474	0.00188228	0.0454651	0.0120691	0.0454651		17.0857	12.9508	13.3715	13.9424		-0.399747	-0.353632	-0.293309
FBgn0026418	Hsc70Cb	0.0813093	0.218137	6.72193	0.35869	3	9.21903	0.0188784	0.000106281	0.0187721	0.0147732	0.0187721		76.1019	73.6563	73.8457	62.8212		-0.0471227	-0.043417	-0.276681
FBgn0267003	lncRNA:CR45447	0.0813903	0.218315	6.71967	6.63016	3	1.65081	0.348956	0.244069	0.104887	0.111453	0.111453		0.508255	0.645819	1.34138	0.646659		0.345576	1.40009	0.347453
FBgn0034842	Prosbeta5R1	0.0814362	0.2184	6.71839	0.105396	3	7.70761	0.00554718	0.000484677	0.0050625	0.0114911	0.0114911		48.577	50.4837	49.06	54.0814		0.0555422	0.0142722	0.154857
FBgn0027786	Mtch	0.0815114	0.218563	6.7163	0.0408861	3	8.29657	0.0021519	0.000237359	0.00191454	0.012318	0.012318		72.7683	68.7475	68.7194	67.8848		-0.0820022	-0.0825926	-0.100221
FBgn0004510	Ets97D	0.0816319	0.218847	6.71296	0.125649	3	6.37861	0.00661312	0.00180371	0.00480941	0.0117446	0.0117446		6.83955	7.85558	7.52037	7.70727		0.199818	0.136903	0.17232
FBgn0053200	VepD	0.0816719	0.218915	6.71185	0.491025	3	4.6186	0.0258434	0.0118597	0.0139837	0.022369	0.022369		4.17214	4.72318	5.5086	4.75439		0.17897	0.400896	0.18847
FBgn0020767	Spred	0.0817073	0.218938	6.71086	0.0407458	3	7.80579	0.00214451	0.000418724	0.00172579	0.011609	0.011609		20.6692	22.2214	21.3433	20.5158		0.104466	0.0462988	-0.0107515
FBgn0263625	lncRNA:CR43634	0.0817094	0.218938	6.71081	2.43025	3	6.00929	0.127908	0.00257653	0.125332	0.0129264	0.125332		65.4995	42.5635	48.9511	42.7784		-0.621869	-0.420143	-0.614603
FBgn0264995	lncRNA:CR44146	0.0817244	0.218938	6.71039	5.92755	3	1.65456	0.311976	0.263448	0.0485282	0.111195	0.111195		0.367635	0.326144	0.819327	0.569677		-0.172763	1.15617	0.631872
FBgn0085423	GramD1B	0.0817383	0.218938	6.71001	0.169773	3	8.67046	0.00893541	0.00018942	0.00874599	0.0131283	0.0131283		21.5894	23.3056	22.1598	20.1712		0.11035	0.0376169	-0.0980279
FBgn0259145	CG42260	0.081767	0.218976	6.70921	0.486731	3	6.26812	0.0256174	0.00184047	0.023777	0.0120003	0.023777		1.87298	1.95603	2.35845	1.84846		0.0625987	0.332504	-0.0190095
FBgn0023169	AMPKalpha	0.0817938	0.219009	6.70847	0.10689	3	8.809	0.00562576	0.00015959	0.00546617	0.0134914	0.0134914		57.7193	56.6877	52.564	57.1565		-0.0260186	-0.134979	-0.0141368
FBgn0085480	CG34451	0.0818666	0.219137	6.70645	1.38748	3	3.38275	0.0730253	0.0342128	0.0388125	0.0404414	0.0404414		0.857335	0.644991	0.719652	0.574508		-0.410579	-0.25256	-0.577531
FBgn0086442	mib2	0.0818703	0.219137	6.70635	0.104996	3	9.41702	0.00552609	8.23401e-05	0.00544375	0.0155142	0.0155142		67.5536	71.6475	69.7548	75.2098		0.0848835	0.0462612	0.154888
FBgn0031054	Ssu72	0.0818915	0.219155	6.70576	0.227307	3	6.80775	0.0119635	0.00175643	0.0102071	0.011193	0.011193		10.5499	9.73949	9.16992	9.23194		-0.11531	-0.202248	-0.192524
FBgn0034840	CG3124	0.0819191	0.21919	6.705	0.0731163	3	10.1349	0.00384823	4.22631e-05	0.00380597	0.0190009	0.0190009		503.273	520.924	518.589	557.742		0.0497332	0.043251	0.148256
FBgn0028847	CG9014	0.0820118	0.219399	6.70244	0.107397	3	8.41475	0.00565248	0.00021854	0.00543394	0.012547	0.012547		78.1318	80.8228	76.7536	84.9986		0.0488521	-0.0256743	0.12153
FBgn0083970	CG34134	0.0820643	0.21944	6.70099	0.607323	3	5.33987	0.0319644	0.0045239	0.0274405	0.0166753	0.0274405		15.021	15.3161	12.7456	12.1522		0.0280672	-0.236981	-0.305762
FBgn0029839	CG4660	0.0820703	0.21944	6.70082	0.410202	3	5.82531	0.0215896	0.0029104	0.0186792	0.0138248	0.0186792		7.35096	6.36915	5.97835	6.62892		-0.206832	-0.298186	-0.14916
FBgn0037059	CG10510	0.0820774	0.21944	6.70062	0.19653	3	7.66276	0.0103437	0.000515484	0.00982822	0.0114407	0.0114407		29.3274	30.3896	26.8186	30.4166		0.05133	-0.129014	0.0526081
FBgn0053223	CG33223	0.082085	0.21944	6.70042	0.13323	3	7.56615	0.00701209	0.000802945	0.00620914	0.0113436	0.0113436		53.4268	58.5305	53.2942	58.7548		0.131624	-0.00358536	0.137142
FBgn0011737	Wee1	0.0821644	0.219613	6.69822	0.0818996	3	8.00285	0.00431051	0.000391684	0.00391882	0.0118546	0.0118546		27.033	27.7218	25.763	28.5201		0.0362987	-0.0694174	0.0772611
FBgn0022343	CG3760	0.08224	0.219749	6.69614	0.147924	3	7.77703	0.00778547	0.000394152	0.00739132	0.0115737	0.0115737		57.7778	55.0067	51.1374	56.0217		-0.0709074	-0.176134	-0.044529
FBgn0026634	Cog2	0.0822451	0.219749	6.696	0.12148	3	7.45889	0.00639371	0.00067634	0.00571737	0.0112613	0.0112613		13.9876	12.3452	13.201	12.9641		-0.180195	-0.0835053	-0.109628
FBgn0262511	Vha44	0.0822869	0.219749	6.69485	0.0390157	3	9.78612	0.00205346	8.76681e-05	0.00196579	0.0171374	0.0171374		158.631	149.94	148.15	148.644		-0.0812922	-0.0986214	-0.0938142
FBgn0038870	Oga	0.0822907	0.219749	6.69474	0.11916	3	6.86378	0.00627158	0.00116095	0.00511062	0.0111509	0.0111509		6.87017	6.1565	6.12131	6.293		-0.158234	-0.166505	-0.126598
FBgn0250823	gish	0.0823019	0.219749	6.69444	0.101157	3	9.93466	0.00532408	6.5516e-05	0.00525856	0.0178889	0.0178889		150.068	158.209	169.136	162.544		0.0762148	0.172563	0.115214
FBgn0037617	nom	0.0823134	0.219749	6.69412	0.274421	3	5.84538	0.0144432	0.00348838	0.0109548	0.0137191	0.0137191		5.80839	5.03829	5.6048	5.00099		-0.205202	-0.0514757	-0.215924
FBgn0034921	DCP1	0.0823303	0.219749	6.69365	0.347956	3	6.62228	0.0183135	0.00151246	0.016801	0.0113813	0.016801		14.4429	12.5008	12.6299	14.2683		-0.208341	-0.193513	-0.017542
FBgn0000251	cad	0.0823367	0.219749	6.69348	0.636317	3	7.54344	0.0334904	0.000550721	0.0329397	0.0113236	0.0329397		20.0722	15.6802	16.9461	17.3099		-0.356249	-0.244241	-0.2136
FBgn0284442	Mcm3	0.0823667	0.219749	6.69265	0.556026	3	5.01077	0.0292645	0.00687013	0.0223944	0.0189756	0.0223944		1.43423	1.15757	1.17455	1.27963		-0.309182	-0.288174	-0.164554
FBgn0085479	CG34450	0.082372	0.219749	6.69251	0.111931	3	7.73543	0.00589113	0.000461669	0.00542946	0.0115237	0.0115237		35.7452	38.6035	36.3048	39.6639		0.110985	0.0224125	0.150077
FBgn0266398	lncRNA:CR45038	0.0823751	0.219749	6.69242	4.19399	3	2.16774	0.220736	0.161767	0.0589692	0.0812469	0.0812469		1.00766	0.856254	0.811064	0.47535		-0.234896	-0.31312	-1.08394
FBgn0085331	CG34302	0.0824193	0.219806	6.6912	0.67884	3	4.30942	0.0357284	0.0145163	0.0212121	0.0256506	0.0256506		2.28149	2.73854	2.11706	2.53101		0.263426	-0.107918	0.149731
FBgn0031692	TpnC25D	0.0824256	0.219806	6.69103	0.442906	3	7.79246	0.0233109	0.000420719	0.0228901	0.0115926	0.0228901		113.697	97.5441	91.7247	93.6074		-0.221067	-0.309811	-0.2805
FBgn0067783	DPCoAC	0.0824712	0.219859	6.68978	0.629281	3	8.56299	0.0331201	0.000255037	0.032865	0.0128695	0.032865		60.0964	80.0818	71.4371	71.6257		0.414197	0.249397	0.2532
FBgn0033916	Usp20-33	0.0824744	0.219859	6.68969	0.0759798	3	8.57346	0.00399894	0.000178648	0.00382029	0.0128938	0.0128938		36.0456	35.2951	33.0834	35.4979		-0.0303554	-0.123717	-0.0220914
FBgn0038083	Ugt37A3	0.0825771	0.220094	6.68687	5.49066	3	5.55445	0.288982	0.00446151	0.28452	0.0153741	0.28452		4.83272	4.77649	4.60106	2.55317		-0.0168843	-0.0708686	-0.920546
FBgn0033174	CG11125	0.0826246	0.220109	6.68557	0.161646	3	8.57932	0.00850766	0.000205433	0.00830223	0.0129075	0.0129075		66.2637	67.4303	61.9994	70.3932		0.0251778	-0.0959636	0.0872173
FBgn0036905	ms(3)76Ca	0.0826327	0.220109	6.68534	0.108403	3	8.36695	0.0057054	0.00011528	0.00559012	0.0124514	0.0124514		72.7016	75.2036	70.6063	78.3317		0.0488144	-0.0421913	0.107608
FBgn0260434	CG42529	0.0826327	0.220109	6.68534	0.108403	3	8.36695	0.0057054	0.00011528	0.00559012	0.0124514	0.0124514		72.7016	75.2036	70.6063	78.3317		0.0488144	-0.0421913	0.107608
FBgn0034310	Nup75	0.082641	0.220109	6.68512	0.169372	3	6.76799	0.00891431	0.00117988	0.00773442	0.0112315	0.0112315		10.2409	9.4806	9.24385	8.86297		-0.11129	-0.147775	-0.208479
FBgn0085491	CG34462	0.0827199	0.220281	6.68295	2.20047	3	5.01062	0.115814	0.00707801	0.108736	0.0189767	0.108736		4.3489	2.99823	2.94368	3.22526		-0.53654	-0.563029	-0.431232
FBgn0004430	LysS	0.0827398	0.220295	6.68241	7.00265	3	1.87362	0.368561	0.196684	0.171877	0.0971728	0.171877		0.238987	0.421025	0.650296	0.549999		0.816973	1.44417	1.2025
FBgn0030706	Lrp4	0.0827553	0.220297	6.68198	0.119248	3	7.7348	0.00627622	0.000409687	0.00586654	0.0115229	0.0115229		6.59777	7.35637	7.30918	6.95563		0.157015	0.147731	0.076204
FBgn0028380	fal	0.0827761	0.220305	6.68141	0.0626013	3	7.78932	0.00329481	0.000441768	0.00285304	0.0115887	0.0115887		25.0041	27.4508	26.3035	27.0083		0.134681	0.0730909	0.111235
FBgn0027495	Smyd4-4	0.0827946	0.220305	6.68091	0.0462637	3	7.8658	0.00243493	0.000409558	0.00202537	0.0116834	0.0116834		24.3549	23.9928	23.3431	25.4015		-0.0216069	-0.0612108	0.0607011
FBgn0031646	snsl	0.0828017	0.220305	6.68071	1.63923	3	5.0321	0.0862752	0.00675837	0.0795168	0.0188126	0.0795168		3.96226	3.62363	3.01826	4.23218		-0.128888	-0.392605	0.0950782
FBgn0030004	CG10958	0.0828372	0.22036	6.67974	0.18298	3	7.78082	0.00963051	0.00042275	0.00920776	0.0115783	0.0115783		20.6088	21.3524	18.824	21.2958		0.051137	-0.130691	0.0473032
FBgn0266455	CG45080	0.0828806	0.220437	6.67855	7.92605	3	8.24844	0.417161	0.000373686	0.416787	0.0122318	0.416787		971.824	678.056	534.529	694.816		-0.519292	-0.862428	-0.484065
FBgn0013269	Fkbp39	0.0829758	0.220582	6.67595	0.16331	3	7.30618	0.00859529	0.000641702	0.00795359	0.0111982	0.0111982		29.5556	29.4535	27.5193	26.2478		-0.00499581	-0.10299	-0.171236
FBgn0023001	melt	0.082978	0.220582	6.67589	0.972757	3	6.76134	0.0511977	0.00129087	0.0499069	0.011238	0.0499069		3.98784	4.74607	5.83207	4.88961		0.251126	0.548402	0.294114
FBgn0028987	Spn28F	0.0829848	0.220582	6.67571	3.58495	3	9.17954	0.188681	0.000105957	0.188575	0.0146354	0.188575		290.076	213.987	180.836	173.246		-0.43891	-0.681753	-0.743606
FBgn0263605	l(3)72Dn	0.0829951	0.220582	6.67542	0.453185	3	5.95865	0.0238518	0.0028866	0.0209652	0.0131567	0.0209652		3.38656	3.88871	4.23252	4.08745		0.199473	0.321695	0.271381
FBgn0027866	CG9776	0.083008	0.220582	6.67507	0.0210937	3	8.46964	0.00111019	0.000275474	0.00083472	0.0126618	0.0126618		34.9751	33.3774	34.9997	33.934		-0.0674544	0.00101653	-0.0435966
FBgn0028999	nerfin-1	0.0830642	0.220693	6.67354	8.80937	3	1.53421	0.463651	0.242035	0.221616	0.119792	0.221616		0.0209792	0.047652	0.0400361	0.0317642		1.18358	0.932341	0.598441
FBgn0031571	bark	0.0831634	0.22086	6.67083	1.28292	3	7.77839	0.0675219	0.000431488	0.0670905	0.0115754	0.0670905		4.85809	6.52525	5.63678	4.41753		0.425645	0.214483	-0.137148
FBgn0260657	CG42540	0.0831648	0.22086	6.67079	0.18339	3	7.98231	0.00965209	0.000351872	0.00930022	0.0118278	0.0118278		16.1392	16.753	18.7486	17.0726		0.0538562	0.216215	0.0811156
FBgn0031804	CG9500	0.0831825	0.22086	6.67031	1.10173	3	4.40979	0.0579857	0.0129078	0.0450779	0.0245198	0.0450779		1.69623	2.12551	1.56266	1.89818		0.325476	-0.118329	0.162282
FBgn0033953	CG12861	0.0831855	0.22086	6.67023	0.0699493	3	10.1635	0.00368154	4.01791e-05	0.00364136	0.0191699	0.0191699		566.184	587.091	570.932	621.493		0.0523132	0.0120475	0.134468
FBgn0040324	Ephrin	0.0832291	0.220937	6.66904	0.276957	3	7.8625	0.0145767	0.00040768	0.014169	0.0116793	0.014169		19.6512	17.7998	20.8846	17.6478		-0.142761	0.0878212	-0.155131
FBgn0015509	Cul1	0.083288	0.221054	6.66744	0.0289715	3	8.73068	0.00152482	0.000157626	0.00136719	0.013282	0.013282		44.9302	42.61	44.1574	42.9361		-0.0764941	-0.0250308	-0.065495
FBgn0263743	CG43668	0.0833028	0.221055	6.66703	0.452725	3	4.54827	0.0238276	0.00995477	0.0138729	0.0230644	0.0230644		3.41481	3.76752	4.40009	4.16171		0.141813	0.365731	0.285373
FBgn0036468	CG13461	0.0833904	0.221248	6.66465	12.9051	3	3.23504	0.679215	0.0606638	0.618551	0.0438032	0.618551		0.72258	2.3086	1.6717	2.93719		1.67579	1.21009	2.02321
FBgn0037516	CG11286	0.0834157	0.221277	6.66396	0.160997	3	6.66542	0.00847351	0.00132191	0.0071516	0.0113344	0.0113344		24.9982	24.3862	27.9392	26.6706		-0.0357577	0.160471	0.0934266
FBgn0027549	Nulp1	0.0834579	0.22135	6.66282	0.0433012	3	8.7959	0.00227901	0.000164847	0.00211416	0.0134556	0.0134556		61.1725	60.8655	59.9657	64.1131		-0.00726027	-0.0287464	0.0677357
FBgn0261397	didum	0.0835056	0.221409	6.66152	0.0629993	3	9.58092	0.00331575	7.02799e-05	0.00324547	0.0161941	0.0161941		49.833	53.4179	52.5818	54.2848		0.10022	0.0774604	0.123445
FBgn0261041	stj	0.0835094	0.221409	6.66142	0.045163	3	7.75192	0.002377	0.000417754	0.00195924	0.0115433	0.0115433		8.60924	9.34922	8.78657	8.69418		0.118961	0.029415	0.0141652
FBgn0035088	CG3776	0.0835609	0.221484	6.66002	0.0694686	3	7.26442	0.00365624	0.000716936	0.00293931	0.011182	0.011182		41.9427	38.8392	37.8485	39.2466		-0.110905	-0.148182	-0.0958508
FBgn0037901	Exd2	0.0835669	0.221484	6.65986	0.131538	3	6.98827	0.00692303	0.000975517	0.00594752	0.0111122	0.0111122		14.5134	13.3406	12.8166	13.1093		-0.121564	-0.179375	-0.146796
FBgn0035245	GC	0.0835872	0.221499	6.65931	0.391796	3	5.87334	0.0206208	0.00316686	0.017454	0.0135747	0.017454		2.84209	3.30175	3.42291	3.47573		0.216282	0.268271	0.290365
FBgn0031489	CG17224	0.0836545	0.221638	6.65748	1.17372	3	8.24861	0.0617748	0.000331438	0.0614434	0.0122321	0.0614434		85.9191	61.1254	70.0042	68.1973		-0.491207	-0.295537	-0.333264
FBgn0029830	Grip	0.0837039	0.221648	6.65614	0.298754	3	6.48772	0.0157239	0.00151033	0.0142136	0.0115554	0.0142136		3.76516	4.25325	3.96288	4.46261		0.175851	0.0738352	0.245174
FBgn0267002	unc-104	0.0837171	0.221648	6.65579	0.0477815	3	9.42427	0.00251482	8.20115e-05	0.0024328	0.015543	0.015543		36.2683	37.973	37.7971	35.4616		0.0662659	0.0595654	-0.0324528
FBgn0036948	CG7298	0.0837279	0.221648	6.65549	6.00927	3	5.62073	0.316278	0.00392235	0.312355	0.0149799	0.312355		3.47077	8.30918	6.90908	5.04511		1.25945	0.993238	0.539631
FBgn0034290	CG5773	0.0837348	0.221648	6.6553	2.54957	3	8.10315	0.134188	0.000417736	0.13377	0.011996	0.13377		124.337	191.623	219.535	171.417		0.624017	0.820197	0.463258
FBgn0038901	Burs	0.0837362	0.221648	6.65527	3.48343	3	3.54512	0.183339	0.0344971	0.148841	0.0371202	0.148841		1.06907	1.73678	2.36618	1.58762		0.700067	1.14621	0.57051
FBgn0021944	Coprox	0.0837459	0.221648	6.65501	0.317532	3	7.65637	0.0167122	0.000505059	0.0162071	0.0114338	0.0162071		39.5153	34.1791	33.6875	36.7862		-0.209296	-0.230196	-0.103244
FBgn0029596	CG14054	0.0837763	0.221689	6.65418	0.222613	3	6.21923	0.0117165	0.00213755	0.00957893	0.0121394	0.0121394		13.7455	14.8629	13.1396	15.1663		0.112757	-0.065035	0.141911
FBgn0020510	Abi	0.0837912	0.22169	6.65378	0.146753	3	7.65254	0.00772386	0.000470307	0.00725355	0.0114296	0.0114296		19.03	20.3721	21.7293	21.0466		0.0983196	0.191367	0.145314
FBgn0036784	CG5103	0.0838984	0.221935	6.65088	0.0996197	3	8.30626	0.00524314	0.000251962	0.00499118	0.0123358	0.0123358		44.639	45.9101	43.6428	48.3281		0.0405044	-0.032561	0.114555
FBgn0085452	CG34423	0.0839284	0.221975	6.65007	5.51063	3	6.71126	0.290033	0.00117229	0.288861	0.0112874	0.288861		41.4369	71.6026	81.0956	95.6937		0.789095	0.968707	1.20751
FBgn0023097	bon	0.0839726	0.221978	6.64888	0.0653252	3	7.79242	0.00343817	0.000444738	0.00299343	0.0115925	0.0115925		9.86851	9.14152	9.15842	9.03028		-0.110398	-0.107734	-0.128062
FBgn0031410	CG17237	0.0839813	0.221978	6.64864	0.0518059	3	8.00535	0.00272663	0.000320892	0.00240573	0.0118579	0.0118579		83.4061	84.0032	83.8934	89.8454		0.0102926	0.00840528	0.107292
FBgn0082585	sprt	0.0839893	0.221978	6.64842	0.186427	3	7.16835	0.00981194	0.000734487	0.00907745	0.0111452	0.0111452		10.5151	10.0321	10.4793	11.5855		-0.0678315	-0.00492102	0.139865
FBgn0032089	Rcd-1r	0.0839898	0.221978	6.64841	1.23063	3	5.23156	0.06477	0.0148243	0.0499457	0.0173832	0.0499457		4.27733	4.38059	3.24839	4.1869		0.0344147	-0.396984	-0.0308283
FBgn0266247	lncRNA:CR44942	0.0840029	0.221978	6.64805	0.975448	3	4.28552	0.0513394	0.013747	0.0375924	0.0259297	0.0375924		7.34928	5.08833	5.74517	5.714		-0.530411	-0.355254	-0.363102
FBgn0030435	CG4645	0.084037	0.222003	6.64714	0.216972	3	7.3023	0.0114196	0.000647372	0.0107722	0.0111967	0.0111967		21.4107	23.5665	24.3123	24.9121		0.138404	0.183354	0.218512
FBgn0030854	CG8289	0.0840419	0.222003	6.647	0.0866594	3	6.89698	0.00456102	0.000927423	0.0036336	0.0111338	0.0111338		14.1204	12.6084	13.3657	12.9036		-0.163397	-0.0792447	-0.13001
FBgn0033159	Dscam1	0.0840564	0.222003	6.64661	0.0427139	3	7.81297	0.0022481	0.00036504	0.00188306	0.0116178	0.0116178		7.10359	7.08208	6.69787	7.27045		-0.00437566	-0.0848469	0.0334961
FBgn0031016	kek5	0.0842011	0.222335	6.64271	0.135243	3	7.0368	0.00711808	0.00074777	0.00637031	0.0111132	0.0111132		6.10092	5.53942	5.69391	5.3645		-0.13929	-0.0996053	-0.185581
FBgn0261706	asRNA:CR42742	0.0842115	0.222335	6.64243	0.433163	3	5.09683	0.022798	0.00795992	0.0148381	0.0183301	0.0183301		3.85296	3.19866	3.99957	3.77297		-0.268499	0.053876	-0.0302664
FBgn0263930	dally	0.0842284	0.222341	6.64197	0.159957	3	8.52118	0.00841878	0.000225996	0.00819278	0.0127745	0.0127745		30.8802	27.7459	27.6465	27.9114		-0.154409	-0.159588	-0.145825
FBgn0040658	CG13516	0.0843123	0.222516	6.63972	0.602819	3	6.82671	0.0317273	0.00133603	0.0303913	0.0111768	0.0303913		18.4764	19.9373	23.1916	17.6368		0.109789	0.327919	-0.0670919
FBgn0010226	GstS1	0.084324	0.222516	6.6394	0.0800828	3	9.85978	0.00421489	5.99966e-05	0.00415489	0.0175025	0.0175025		314.603	304.728	284.889	297.939		-0.0460068	-0.143131	-0.078513
FBgn0031302	CG14340	0.0843569	0.222557	6.63852	2.57636	3	4.19675	0.135598	0.0161597	0.119438	0.027001	0.119438		1.35111	1.67655	2.64624	1.44809		0.311352	0.969798	0.100008
FBgn0035790	Cyp316a1	0.0843818	0.222557	6.63785	3.65066	3	3.46299	0.19214	0.032922	0.159218	0.0387535	0.159218		0.761543	0.520571	0.622623	0.3943		-0.548831	-0.290566	-0.949632
FBgn0038659	EndoA	0.0843836	0.222557	6.6378	0.0337191	3	8.78762	0.00177469	0.000145254	0.00162943	0.0134331	0.0134331		38.4775	39.1374	41.0071	39.2553		0.0245328	0.0918595	0.0288721
FBgn0003654	sw	0.0844371	0.222656	6.63636	0.11552	3	8.78116	0.00608003	0.000336553	0.00574347	0.0134157	0.0134157		52.4382	50.9874	49.5971	55.0856		-0.0404786	-0.0803619	0.0710555
FBgn0040308	Jafrac2	0.0844512	0.222656	6.63598	0.0869942	3	7.8214	0.00457864	0.000378234	0.00420041	0.0116283	0.0116283		64.4197	58.7894	58.9958	59.5064		-0.131947	-0.126891	-0.114457
FBgn0036314	Sf3a2	0.0844811	0.222656	6.63518	0.263132	3	6.49313	0.0138491	0.00149998	0.0123491	0.0115473	0.0123491		18.6022	16.0902	16.3093	17.4827		-0.209288	-0.18978	-0.0895429
FBgn0053530	Acp53C14c	0.0844923	0.222656	6.63488	4.75339	3	6.76811	0.250179	0.00126456	0.248914	0.0112314	0.248914		76.4327	53.0918	44.9584	43.0484		-0.5257	-0.765599	-0.82823
FBgn0013771	Cyp6a9	0.0844976	0.222656	6.63474	0.417105	3	8.23683	0.0219529	0.000261963	0.0216909	0.0122116	0.0216909		39.9382	45.7235	46.2053	50.2956		0.195165	0.210289	0.332662
FBgn0032360	CG14926	0.0845096	0.222656	6.63442	0.0941645	3	9.1804	0.00495602	0.000110683	0.00484534	0.0146384	0.0146384		326.156	341.96	361.83	350.794		0.0682666	0.14975	0.105064
FBgn0054015	CG34015	0.0845748	0.222771	6.63266	0.204742	3	5.88356	0.0107759	0.002681	0.0080949	0.0135228	0.0135228		19.1291	17.4262	18.1748	16.114		-0.134505	-0.0738259	-0.247452
FBgn0038686	CG5555	0.0845827	0.222771	6.63245	0.0491518	3	8.2035	0.00258694	0.000275267	0.00231167	0.0121549	0.0121549		43.5663	43.6246	41.5195	45.0124		0.00193049	-0.0694246	0.0471089
FBgn0001137	grk	0.0847687	0.223222	6.62747	0.198839	3	7.36288	0.0104652	0.00062026	0.00984497	0.0112177	0.0112177		20.4813	22.0376	21.1693	23.7591		0.105659	0.0476663	0.214169
FBgn0004921	Ggamma1	0.0847883	0.223235	6.62695	0.133677	3	9.33601	0.00703563	0.000116604	0.00691903	0.0152007	0.0152007		259.244	253.606	285.606	258.557		-0.0317223	0.139716	-0.00382673
FBgn0028992	sds22	0.0848263	0.223252	6.62593	0.239757	3	7.48632	0.0126188	0.000507415	0.0121114	0.0112793	0.0121114		32.138	34.1138	33.7977	29.1112		0.0860758	0.0726456	-0.142703
FBgn0002567	Rab32	0.0848264	0.223252	6.62593	0.420272	3	8.13816	0.0221196	0.000317669	0.0218019	0.0120495	0.0218019		43.7707	44.6372	40.7112	51.1786		0.0282822	-0.10454	0.225575
FBgn0263755	Su(var)3-9	0.0848392	0.223252	6.62559	0.186484	3	5.6487	0.00981497	0.00370476	0.00611021	0.0148155	0.0148155		2.60146	2.8171	3.02652	2.57109		0.114888	0.218338	-0.0169414
FBgn0040007	RpL38	0.0848553	0.223256	6.62515	0.35703	3	10.4842	0.0187911	6.34786e-05	0.0187276	0.0212425	0.0212425		1370.46	1338.14	1592.24	1335.68		-0.0344307	0.216396	-0.037087
FBgn0036411	Sox21a	0.0848832	0.223291	6.62441	4.6336	3	5.20288	0.243874	0.00628817	0.237586	0.0175785	0.237586		2.34504	1.57753	1.55519	2.48119		-0.57194	-0.592516	0.0814196
FBgn0032908	CG9270	0.084924	0.223294	6.62332	0.589125	3	6.69403	0.0310066	0.00132182	0.0296848	0.0113048	0.0296848		5.13182	4.20523	4.35988	4.02421		-0.287284	-0.235181	-0.350764
FBgn0052224	asRNA:CR32224	0.0849396	0.223294	6.6229	32.1384	3	2.17576	1.69149	1.17679	0.514701	0.0808545	0.514701		0.267627	0.578675	0.535959	0.188941		1.11253	1.0019	-0.502291
FBgn0030679	CG8206	0.084943	0.223294	6.62281	0.46303	3	8.4529	0.02437	0.000256103	0.0241139	0.0126262	0.0241139		105.822	122.545	100.585	103.78		0.211674	-0.0732194	-0.0281073
FBgn0265153	lncRNA:CR44222	0.0849435	0.223294	6.6228	0.590622	3	3.90398	0.0310854	0.0219273	0.00915807	0.0309845	0.0309845		0.983477	1.11121	0.875738	1.18267		0.176164	-0.167392	0.266089
FBgn0051712	CG31712	0.0850511	0.2235	6.61992	0.0668659	3	8.04451	0.00351926	0.000457602	0.00306165	0.0119113	0.0119113		31.4504	29.2515	31.5272	31.9159		-0.104568	0.00351843	0.0211939
FBgn0052271	CG32271	0.0850514	0.2235	6.61992	0.630247	3	4.61013	0.0331709	0.0100533	0.0231176	0.0224512	0.0231176		2.89481	2.6437	2.57842	3.2639		-0.13091	-0.166983	0.173127
FBgn0031294	IA-2	0.0850797	0.223536	6.61916	0.107811	3	10.0542	0.00567428	3.47916e-05	0.00563949	0.0185387	0.0185387		71.3269	79.8404	78.7677	76.5281		0.162673	0.143159	0.101543
FBgn0036706	ND-24L	0.0852156	0.223836	6.61554	0.326901	3	6.92306	0.0172053	0.00088748	0.0163178	0.0111241	0.0163178		32.4349	32.2689	28.9603	34.6508		-0.00740365	-0.16347	0.0953401
FBgn0028487	f-cup	0.0852289	0.223836	6.61519	0.0424248	3	9.16026	0.00223289	0.000134661	0.00209822	0.0145693	0.0145693		76.0422	77.0962	76.9101	81.1977		0.0198583	0.0163719	0.0946379
FBgn0043841	vir-1	0.0852385	0.223836	6.61493	1.98387	3	10.5107	0.104414	3.8744e-05	0.104376	0.0214295	0.104376		690.486	894.681	1180.25	715.366		0.373761	0.773407	0.0510692
FBgn0259736	CG42390	0.0852696	0.223879	6.6141	0.124113	3	9.31805	0.00653227	8.52652e-05	0.00644701	0.0151332	0.0151332		45.566	47.1204	44.5475	49.6541		0.0483954	-0.0326135	0.123956
FBgn0001296	kar	0.085312	0.223951	6.61297	0.873494	3	7.71641	0.0459734	0.000452881	0.0455205	0.0115013	0.0455205		23.5279	27.2685	19.7327	24.0426		0.212858	-0.253791	0.0312151
FBgn0036571	Strump	0.0853426	0.223955	6.61216	0.12777	3	6.69022	0.00672472	0.00116106	0.00556366	0.0113087	0.0113087		4.94676	4.48098	5.10663	4.76568		-0.142668	0.0458876	-0.0538013
FBgn0011769	Fdx1	0.0853428	0.223955	6.61215	0.32059	3	5.99522	0.0168732	0.00269313	0.01418	0.012989	0.01418		14.3124	15.0898	17.5515	14.9459		0.0763112	0.294331	0.0624894
FBgn0053977	Dpm3	0.0853916	0.224044	6.61086	0.285933	3	5.92489	0.0150491	0.00261061	0.0124385	0.0133178	0.0133178		29.2726	29.1388	33.562	28.1446		-0.00660912	0.197277	-0.0566951
FBgn0036403	CG6661	0.0854465	0.224149	6.6094	0.10707	3	8.56244	0.00563525	0.000254637	0.00538061	0.0128683	0.0128683		60.9427	61.2119	60.1322	66.265		0.00636017	-0.0193156	0.120795
FBgn0011217	eff	0.0854803	0.224199	6.6085	0.0469434	3	9.99686	0.00247071	5.0757e-05	0.00241995	0.0182218	0.0182218		275.643	265.115	279.956	258.48		-0.0561832	0.0223988	-0.0927484
FBgn0053194	CheA29a	0.0855752	0.224409	6.60598	2.95014	3	3.26489	0.15527	0.036846	0.118424	0.043096	0.118424		1.39205	0.809705	1.12862	1.11699		-0.781743	-0.302651	-0.317593
FBgn0026316	Ubc10	0.0856368	0.224508	6.60435	0.058516	3	7.94982	0.00307979	0.000362971	0.00271682	0.0117869	0.0117869		76.5685	72.1437	70.4538	71.0985		-0.085877	-0.120075	-0.106932
FBgn0037489	CG1234	0.085648	0.224508	6.60405	0.107464	3	6.96625	0.00565601	0.00104015	0.00461585	0.0111144	0.0111144		8.79572	9.85335	9.86566	9.42922		0.163812	0.165613	0.100336
FBgn0259876	Cap-G	0.0856633	0.224508	6.60365	0.116721	3	7.86454	0.0061432	0.000371213	0.00577199	0.0116818	0.0116818		13.44	13.8315	12.7143	14.2427		0.0414242	-0.0800821	0.0836883
FBgn0037442	gzl	0.0856762	0.224508	6.60331	0.0541406	3	8.77089	0.00284951	0.000188675	0.00266083	0.0133882	0.0133882		48.0915	47.8032	45.1106	48.2371		-0.00867554	-0.0923173	0.00436165
FBgn0003885	alphaTub84D	0.0856874	0.224508	6.60301	0.0827492	3	9.12989	0.00435522	0.000113798	0.00424142	0.0144667	0.0144667		112.252	106.877	104.726	113.317		-0.0707821	-0.100113	0.0136244
FBgn0039234	Nct	0.085741	0.22461	6.60159	0.0935423	3	7.66455	0.00492328	0.00049517	0.00442811	0.0114427	0.0114427		19.0748	18.725	19.5221	17.5077		-0.0267031	0.0334349	-0.123681
FBgn0035464	PIG-B	0.0857757	0.224626	6.60067	0.0798273	3	7.12497	0.00420144	0.000762329	0.00343911	0.0111311	0.0111311		13.9955	13.1788	12.643	12.7349		-0.0867435	-0.14663	-0.136171
FBgn0265044	lncRNA:CR44161	0.0857769	0.224626	6.60064	0.521756	3	4.65133	0.0274608	0.0103554	0.0171054	0.022055	0.022055		4.78009	5.79743	5.91575	6.12103		0.278378	0.307525	0.356739
FBgn0266101	CG44838	0.0857971	0.22464	6.60011	0.0618809	3	8.045	0.00325689	0.000423003	0.00283389	0.011912	0.011912		16.5294	16.0273	15.8095	17.2493		-0.0445049	-0.0642491	0.0614972
FBgn0051997	CG31997	0.0858638	0.224739	6.59834	0.293897	3	7.87623	0.0154682	0.000366656	0.0151016	0.0116964	0.0151016		115.839	98.3034	108.244	99.6442		-0.236806	-0.0978276	-0.217262
FBgn0040207	kat80	0.0858711	0.224739	6.59815	0.493481	3	6.98589	0.0259727	0.000922499	0.0250502	0.0111124	0.0250502		6.46815	7.98078	8.22079	7.55536		0.303176	0.345925	0.224147
FBgn0038921	Theg	0.0858802	0.224739	6.59791	0.124621	3	8.74635	0.00655902	0.000168711	0.00639031	0.013323	0.013323		113.61	116.961	113.082	125.107		0.041943	-0.00672338	0.139069
FBgn0039120	Nup98-96	0.0859041	0.224739	6.59728	0.0471403	3	8.55751	0.00248107	0.000276878	0.00220419	0.0128569	0.0128569		17.1272	18.3586	18.1337	18.2628		0.100165	0.0823803	0.0926165
FBgn0031392	AIF	0.0859174	0.224739	6.59693	0.0906579	3	8.56927	0.00477147	0.000200981	0.00457049	0.0128841	0.0128841		43.4498	43.1677	40.7779	44.9592		-0.0093975	-0.0915599	0.0492684
FBgn0005631	robo1	0.085924	0.224739	6.59675	0.066093	3	7.5153	0.00347858	0.000549401	0.00292918	0.0113007	0.0113007		6.22674	5.95045	6.56641	6.08784		-0.0654786	0.0766278	-0.0325469
FBgn0265974	ttv	0.0859667	0.224785	6.59562	0.0839594	3	7.24333	0.00441892	0.00113705	0.00328187	0.0111737	0.0111737		8.33547	7.87227	7.89043	7.4045		-0.0824843	-0.0791602	-0.170862
FBgn0038708	Scsalpha2	0.0859712	0.224785	6.5955	0.0665209	3	8.40438	0.0035011	0.00022675	0.00327435	0.0125259	0.0125259		91.5866	94.696	89.9422	97.5005		0.0481683	-0.0261376	0.0902739
FBgn0043070	MESK2	0.0860607	0.224947	6.59314	0.0713512	3	9.39156	0.00375533	9.38541e-05	0.00366147	0.0154141	0.0154141		109.391	112.168	115.367	119.635		0.0361632	0.0767357	0.129138
FBgn0017456	Ubc84D	0.0860676	0.224947	6.59296	0.09258	3	7.43591	0.00487263	0.000627552	0.00424508	0.011248	0.011248		72.9162	76.8126	73.7234	80.776		0.075104	0.0158826	0.147688
FBgn0267033	mamo	0.0860921	0.224947	6.59231	0.461981	3	8.17816	0.0243148	0.000239423	0.0240754	0.0121132	0.0240754		10.2065	8.79777	8.98111	8.14131		-0.214274	-0.184518	-0.32615
FBgn0036180	Duba	0.0860925	0.224947	6.5923	0.0620202	3	9.42007	0.00326422	9.52466e-05	0.00316897	0.0155263	0.0155263		90.6503	94.3553	89.138	96.036		0.0577925	-0.0242714	0.0832644
FBgn0037829	CG14691	0.0861319	0.225011	6.59127	0.117084	3	6.86064	0.0061623	0.000857938	0.00530437	0.0111528	0.0111528		12.8549	14.2201	13.0305	14.1879		0.145609	0.0195689	0.142342
FBgn0037608	mRpL19	0.0861932	0.225132	6.58965	0.143142	3	6.33867	0.00753378	0.0017434	0.00579038	0.0118285	0.0118285		15.0835	13.5915	13.8657	13.0556		-0.150269	-0.121457	-0.208305
FBgn0052654	Sec16	0.0862124	0.225143	6.58914	0.11481	3	8.87786	0.00604261	0.000158684	0.00588392	0.0136844	0.0136844		19.3556	20.5277	21.4643	21.3085		0.0848217	0.149186	0.138678
FBgn0039916	Ekar	0.0863118	0.225364	6.58653	0.293523	3	6.45343	0.0154486	0.00153597	0.0139126	0.0116092	0.0139126		4.56967	5.13411	5.51772	4.78816		0.168025	0.271982	0.0673814
FBgn0028853	CG15263	0.0863631	0.225459	6.58518	2.69473	3	7.06456	0.141828	0.000916145	0.140912	0.0111169	0.140912		36.3439	21.7045	31.5308	30.9161		-0.743716	-0.204953	-0.233353
FBgn0262010	CG42828	0.086394	0.225464	6.58437	0.817209	3	5.18265	0.043011	0.00525096	0.03776	0.0177183	0.03776		13.6717	11.5033	13.7645	10.55		-0.249142	0.00976335	-0.373955
FBgn0020309	crol	0.086395	0.225464	6.58434	0.0676811	3	8.99766	0.00356216	0.000132237	0.00342993	0.0140411	0.0140411		31.1249	28.5735	29.5783	29.3282		-0.123393	-0.073528	-0.0857786
FBgn0032894	CG14402	0.0864296	0.225516	6.58343	0.132827	3	8.06725	0.00699091	0.000406307	0.0065846	0.0119434	0.0119434		57.5503	57.313	54.1687	61.1484		-0.00596007	-0.0873632	0.0874915
FBgn0033490	CG12917	0.0864593	0.225544	6.58265	0.120367	3	6.95187	0.0063351	0.000998754	0.00533635	0.0111168	0.0111168		15.5906	17.5329	17.3597	17.2454		0.169389	0.155071	0.145536
FBgn0034599	hng1	0.0864712	0.225544	6.58234	0.201798	3	6.47033	0.0106209	0.00167359	0.00894735	0.0115821	0.0115821		15.5853	15.7948	13.7949	15.24		0.0192694	-0.176047	-0.0323211
FBgn0032791	CG18094	0.086485	0.225544	6.58198	0.311322	3	5.97791	0.0163853	0.00300695	0.0133784	0.0130674	0.0133784		8.50637	7.143	7.51848	7.39235		-0.252014	-0.178103	-0.202511
FBgn0039252	CG11771	0.086512	0.22555	6.58127	0.0695536	3	8.02195	0.00366072	0.000336191	0.00332453	0.0118802	0.0118802		25.8233	24.1629	23.7086	23.9302		-0.0958813	-0.123263	-0.109842
FBgn0038404	CG8925	0.0865173	0.22555	6.58113	0.430701	3	6.37774	0.0226685	0.00170682	0.0209616	0.0117463	0.0209616		5.84371	5.28219	6.33187	6.43161		-0.14575	0.115747	0.138293
FBgn0267207	lncRNA:CR45647	0.0865414	0.225574	6.5805	3.03114	3	3.16891	0.159534	0.054367	0.105167	0.045422	0.105167		4.20686	4.03084	2.54514	3.58885		-0.061665	-0.725	-0.229223
FBgn0032869	CG17470	0.0865838	0.225646	6.57938	0.0603216	3	8.71015	0.00317482	0.000164409	0.00301041	0.0132289	0.0132289		162.343	165.731	165.128	175.253		0.0297944	0.0245438	0.110395
FBgn0086448	PIG-Q	0.0866477	0.225727	6.57771	0.424633	3	5.5411	0.0223491	0.00386503	0.0184841	0.015454	0.0184841		3.66908	3.6859	4.24766	3.36616		0.00660111	0.211251	-0.124314
FBgn0051093	CG31093	0.0866781	0.225727	6.57691	0.330278	3	6.37976	0.0173831	0.0017607	0.0156224	0.0117423	0.0156224		29.7482	31.273	26.7593	31.4283		0.0721166	-0.152763	0.0792604
FBgn0034372	Gint3	0.0866833	0.225727	6.57678	0.0774373	3	8.13286	0.00407565	0.000155546	0.0039201	0.0120413	0.0120413		36.7993	38.4397	40.2513	40.0106		0.06292	0.129359	0.120705
FBgn0259202	CG42306	0.0866833	0.225727	6.57678	0.0774373	3	8.13286	0.00407565	0.000155546	0.0039201	0.0120413	0.0120413		36.7993	38.4397	40.2513	40.0106		0.06292	0.129359	0.120705
FBgn0032731	Swip-1	0.0866897	0.225727	6.57661	1.75205	3	8.20105	0.0922132	0.000329463	0.0918838	0.0121508	0.0918838		40.1393	61.5134	59.6765	46.3042		0.615883	0.572145	0.206126
FBgn0029893	CG14442	0.0867619	0.225876	6.57472	0.178325	3	7.66816	0.00938551	0.000544306	0.0088412	0.0114466	0.0114466		11.769	10.8357	10.6502	10.2961		-0.119201	-0.1441	-0.192883
FBgn0033701	CG13171	0.0868246	0.226001	6.57308	0.361524	3	5.05385	0.0190276	0.0064538	0.0125738	0.0186483	0.0186483		15.2091	13.3756	13.8244	16.1883		-0.18534	-0.137724	0.0900118
FBgn0039858	CycG	0.0868421	0.226005	6.57262	0.0871647	3	9.98621	0.00458762	3.79065e-05	0.00454971	0.018164	0.018164		192.312	192.364	181.069	176.385		0.000385538	-0.0869094	-0.124723
FBgn0027070	Ugt36E1	0.0868562	0.226005	6.57225	1.1036	3	7.06688	0.0580843	0.00096309	0.0571212	0.0111173	0.0571212		18.1794	13.2845	14.9203	13.4338		-0.452563	-0.285029	-0.436432
FBgn0261954	east	0.0869174	0.226092	6.57065	0.131681	3	8.11992	0.00693059	0.000288676	0.00664192	0.0120214	0.0120214		10.3265	9.79036	10.0573	9.17354		-0.0769127	-0.0381098	-0.170795
FBgn0261805	CG42751	0.086931	0.226092	6.5703	6.16588	3	4.20608	0.32452	0.0170319	0.307488	0.0268857	0.307488		3.59962	8.4982	8.96955	4.84217		1.23931	1.31719	0.427807
FBgn0032870	CG2608	0.0869342	0.226092	6.57021	0.115707	3	6.69515	0.00608987	0.00129985	0.00479001	0.0113037	0.0113037		14.3073	12.6646	12.977	12.947		-0.175955	-0.140793	-0.144133
FBgn0004171	Mst98Cb	0.0869686	0.226142	6.56932	0.105477	3	8.96943	0.00555144	0.000134176	0.00541726	0.0139546	0.0139546		183.799	189.735	177.182	195.619		0.0458557	-0.0528957	0.0899178
FBgn0260936	scny	0.0869975	0.226156	6.56856	0.149859	3	8.47489	0.00788734	0.00024718	0.00764016	0.0126731	0.0126731		26.8853	24.9296	23.8066	24.4527		-0.108959	-0.175459	-0.136823
FBgn0043825	CG18284	0.0870037	0.226156	6.5684	2.20073	3	9.2267	0.115828	0.000116655	0.115711	0.0148004	0.115711		221.679	166.093	151.361	146.996		-0.416476	-0.550472	-0.592693
FBgn0030891	Ada3	0.0871224	0.226424	6.5653	0.137012	3	6.64766	0.00721118	0.00136211	0.00584906	0.0113533	0.0113533		6.56031	6.28849	6.60706	7.20215		-0.0610501	0.010245	0.134664
FBgn0036488	CG6878	0.0871368	0.226424	6.56493	0.100567	3	7.07741	0.00529298	0.000809921	0.00448306	0.0111192	0.0111192		73.0964	66.331	65.5454	67.5453		-0.140118	-0.157305	-0.113946
FBgn0262901	lncRNA:CR43256	0.0871593	0.226444	6.56434	1.26431	3	3.45358	0.0665427	0.0306752	0.0358675	0.0389466	0.0389466		2.44907	1.97825	2.80552	1.99766		-0.308011	0.196035	-0.293921
FBgn0028980	tant	0.0872439	0.226624	6.56214	0.0673608	3	7.6313	0.0035453	0.000544179	0.00300112	0.0114072	0.0114072		30.0441	30.8527	31.3794	33.1608		0.0383153	0.0627355	0.142396
FBgn0015218	eIF4E1	0.0872767	0.226671	6.56128	0.0139661	3	9.1535	0.000735057	0.000138873	0.000596184	0.0145463	0.0145463		156.513	154.738	150.794	151.628		-0.0164602	-0.0537031	-0.0457532
FBgn0000319	Chc	0.0873624	0.226854	6.55905	0.170054	3	9.98549	0.00895023	4.76689e-05	0.00890256	0.0181601	0.0181601		83.4165	89.6602	88.0934	78.4706		0.104136	0.0787008	-0.0881808
FBgn0002878	mus101	0.0873988	0.226878	6.55811	0.228865	3	6.1614	0.0120455	0.00210151	0.009944	0.0123269	0.0123269		2.31025	2.18181	1.97303	2.25546		-0.0825232	-0.227637	-0.034625
FBgn0032168	CG13126	0.0874252	0.226878	6.55742	0.156382	3	5.89907	0.00823064	0.00294019	0.00529045	0.0134449	0.0134449		5.10999	4.43221	4.97287	4.54031		-0.205296	-0.039242	-0.170531
FBgn0015777	nrv2	0.0874273	0.226878	6.55737	0.51436	3	9.59508	0.0270716	7.30331e-05	0.0269985	0.0162558	0.0269985		151.173	153.495	151.533	188.156		0.021988	0.00342379	0.315721
FBgn0027600	obst-B	0.0874316	0.226878	6.55726	1.52131	3	4.96571	0.0800687	0.00712564	0.0729431	0.0193269	0.0729431		3.85839	3.48528	2.82451	2.71726		-0.146723	-0.449997	-0.505847
FBgn0002413	dco	0.0874679	0.226934	6.55631	0.309329	3	8.2622	0.0162805	0.00029951	0.015981	0.012256	0.015981		24.481	26.8876	29.3926	28.8787		0.135278	0.263788	0.23834
FBgn0054033	CG34033	0.0874949	0.226965	6.55561	0.728374	3	6.69265	0.0383355	0.00126369	0.0370718	0.0113062	0.0370718		50.5362	40.1871	41.886	39.5805		-0.330584	-0.270848	-0.352527
FBgn0001230	Hsp68	0.0875129	0.226973	6.55515	14.7846	3	8.56687	0.778139	0.000240649	0.777899	0.0128785	0.777899		28.3436	65.8904	254.502	49.4065		1.21704	3.16658	0.801675
FBgn0015477	Rme-8	0.087575	0.227049	6.55353	0.103444	3	8.28032	0.00544443	0.000240026	0.00520441	0.0122884	0.0122884		11.4048	11.1748	11.7324	10.521		-0.0293932	0.0408559	-0.116374
FBgn0262467	Scox	0.0875969	0.227049	6.55296	0.13554	3	6.85832	0.00713366	0.00102286	0.00611081	0.0111543	0.0111543		25.2202	22.7431	22.5621	22.4514		-0.14915	-0.160677	-0.167772
FBgn0037653	Iru	0.0876004	0.227049	6.55287	0.0861007	3	8.39558	0.00453162	0.000220457	0.00431116	0.0125082	0.0125082		67.3611	68.2363	63.9215	70.0837		0.0186229	-0.0756157	0.0571624
FBgn0002901	mus304	0.0876026	0.227049	6.55282	0.283525	3	6.24288	0.0149224	0.00205367	0.0128687	0.0120699	0.0128687		4.28002	4.50551	3.76855	4.22723		0.0740729	-0.183608	-0.0179054
FBgn0024941	RSG7	0.0876436	0.227092	6.55175	0.131782	3	6.52017	0.00693588	0.00109474	0.00584114	0.0115084	0.0115084		3.38502	3.73048	3.88125	3.75456		0.140194	0.197355	0.14948
FBgn0022382	Pka-R2	0.0876492	0.227092	6.55161	0.0660655	3	8.60802	0.00347713	0.000188327	0.0032888	0.0129754	0.0129754		61.1323	61.6253	57.0682	59.8513		0.0115878	-0.0992476	-0.030553
FBgn0035989	Tat	0.0876752	0.22711	6.55094	0.0552856	3	8.80605	0.00290977	0.000204614	0.00270515	0.0134833	0.0134833		69.1018	73.2405	70.1528	73.8828		0.0839192	0.0217784	0.0965167
FBgn0261552	ps	0.0876861	0.22711	6.55065	0.0611273	3	9.71356	0.00321723	7.13808e-05	0.00314585	0.0167917	0.0167917		111.352	104.342	102.816	105.559		-0.0938065	-0.115064	-0.0770854
FBgn0283712	LIMK1	0.0877076	0.227127	6.5501	0.103494	3	8.32698	0.00544707	0.000259811	0.00518726	0.0123745	0.0123745		18.1364	19.8032	18.8777	19.9535		0.12685	0.0577931	0.137756
FBgn0033029	Not3	0.0878308	0.227407	6.54691	0.0489749	3	8.48696	0.00257762	0.000252493	0.00232513	0.0126992	0.0126992		30.8616	29.3509	30.4096	28.8758		-0.0724073	-0.0212871	-0.0959528
FBgn0063298	asRNA:CR31429	0.0878917	0.227512	6.54533	1.00752	3	5.91915	0.0530275	0.0076205	0.0454069	0.0133458	0.0454069		5.25642	5.32442	4.35287	5.72596		0.0185425	-0.272116	0.123437
FBgn0050383	CG30383	0.0879193	0.227512	6.54462	0.758358	3	3.83727	0.0399136	0.0217473	0.0181663	0.0320114	0.0320114		1.3709	1.4176	1.09409	1.09538		0.0483241	-0.32539	-0.323689
FBgn0029992	Upf2	0.087929	0.227512	6.54437	0.0746453	3	7.51584	0.0039287	0.000608156	0.00332055	0.0113011	0.0113011		7.62854	7.95916	8.21055	8.45677		0.0612095	0.106072	0.148701
FBgn0023529	CG2918	0.0879314	0.227512	6.54431	0.715288	3	9.69597	0.0376467	6.03532e-05	0.0375864	0.0167099	0.0375864		94.6503	121.99	125.759	114.437		0.366088	0.409986	0.273874
FBgn0030769	CG13012	0.0879727	0.227529	6.54324	0.624437	3	6.74491	0.0328651	0.00175636	0.0311088	0.0112541	0.0311088		19.8765	24.9158	21.5655	25.0963		0.325999	0.117666	0.336412
FBgn0030510	CG12177	0.0879871	0.227529	6.54287	0.400939	3	6.93162	0.0211021	0.00122645	0.0198756	0.0111216	0.0198756		17.8	16.9725	14.7142	16.3532		-0.0686833	-0.274674	-0.122308
FBgn0003205	Ras85D	0.0880144	0.227529	6.54216	0.121197	3	7.92336	0.00637879	0.00036218	0.00601661	0.0117546	0.0117546		32.7373	34.6225	34.2822	30.9202		0.0807721	0.0665217	-0.0823853
FBgn0265453	lncRNA:CR44353	0.0880183	0.227529	6.54206	4.59598	3	2.0457	0.241894	0.169687	0.0722066	0.087483	0.087483		0.719467	1.08221	1.4419	0.638891		0.588983	1.00297	-0.171359
FBgn0034326	CG18540	0.0880199	0.227529	6.54202	0.559612	3	5.25649	0.0294533	0.00539426	0.024059	0.0172162	0.024059		9.77458	8.65427	7.78808	9.21355		-0.175623	-0.327767	-0.0852775
FBgn0286778	CG46385	0.0880383	0.227529	6.54155	0.0687963	3	10.3265	0.00362086	5.01278e-05	0.00357073	0.0201804	0.0201804		126.707	135.32	135.264	140.568		0.0948786	0.0942742	0.149769
FBgn0038345	CG5213	0.0880433	0.227529	6.54142	0.184172	3	6.77923	0.00969326	0.00106408	0.00862918	0.0112205	0.0112205		22.4126	22.5442	20.1595	23.065		0.00844479	-0.152853	0.0413955
FBgn0051624	CG31624	0.0881134	0.227671	6.53961	0.196636	3	7.47412	0.0103493	0.000771553	0.00957771	0.011271	0.011271		51.5369	53.0832	48.2802	55.4446		0.0426502	-0.0941757	0.105439
FBgn0036014	CG3222	0.0881532	0.227735	6.53858	0.0869017	3	8.38967	0.00457377	0.000254976	0.0043188	0.0124963	0.0124963		77.324	79.2255	76.8316	84.0692		0.0350484	-0.00921573	0.12066
FBgn0263855	BubR1	0.0882137	0.227853	6.53702	0.125167	3	5.95549	0.00658772	0.00256215	0.00402556	0.0131715	0.0131715		1.76698	2.03727	1.87426	1.78459		0.205353	0.0850379	0.0143079
FBgn0267719	lncRNA:CR46052	0.0882388	0.227879	6.53638	3.03996	3	2.69507	0.159998	0.0756697	0.084328	0.0594193	0.084328		1.43069	1.38342	1.76395	2.31142		-0.0484664	0.302101	0.692071
FBgn0260770	CG42568	0.088312	0.228029	6.53449	0.163099	3	6.49011	0.00858414	0.00250491	0.00607923	0.0115518	0.0115518		10.1349	10.7804	10.6488	11.8065		0.0890784	0.0713569	0.220241
FBgn0031285	CG3662	0.0883472	0.228081	6.53359	0.10473	3	10.1733	0.0055121	3.83622e-05	0.00547374	0.0192279	0.0192279		364.99	357.072	358.351	395.112		-0.0316413	-0.0264806	0.114407
FBgn0003165	pum	0.0884384	0.228109	6.53124	0.0741698	3	7.96377	0.00390368	0.000404332	0.00349934	0.0118042	0.0118042		9.83187	9.3378	9.65343	8.95143		-0.0743825	-0.0264238	-0.135347
FBgn0026438	Eaat2	0.0884386	0.228109	6.53124	0.0937938	3	8.59289	0.00493651	0.000197195	0.00473932	0.0129394	0.0129394		37.8835	40.8044	39.1586	36.9473		0.107158	0.0477605	-0.0360992
FBgn0039104	CG10252	0.0884699	0.228109	6.53043	0.0748076	3	10.077	0.00393724	4.88578e-05	0.00388838	0.0186674	0.0186674		728.878	766.108	739.982	798.701		0.0718707	0.0218125	0.131977
FBgn0034460	CG18367	0.088473	0.228109	6.53036	2.33698	3	4.08732	0.122999	0.0165419	0.106457	0.0283998	0.106457		6.56544	6.95821	4.87535	4.94308		0.0838247	-0.429385	-0.409482
FBgn0051352	Unc-115a	0.0884788	0.228109	6.53021	0.0917687	3	9.20267	0.00482993	0.000389433	0.0044405	0.0147157	0.0147157		63.0477	69.9716	65.1646	66.6458		0.150326	0.0476439	0.0800698
FBgn0033706	Vha36-2	0.0884914	0.228109	6.52988	0.12643	3	7.61645	0.0066542	0.000492762	0.00616144	0.0113919	0.0113919		37.6625	38.5028	36.7121	41.2035		0.0318339	-0.0368748	0.129636
FBgn0259700	CG42354	0.0885041	0.228109	6.52956	0.085113	3	8.54654	0.00447963	0.000241898	0.00423773	0.0128318	0.0128318		44.2041	43.9268	45.2864	41.1126		-0.0090769	0.0349001	-0.104599
FBgn0261788	Ank2	0.0885125	0.228109	6.52934	0.063904	3	9.59541	0.00336337	0.000255832	0.00310754	0.0162573	0.0162573		23.4223	24.135	22.2398	22.5966		0.0432471	-0.0747391	-0.051777
FBgn0260858	Ykt6	0.0885285	0.228109	6.52893	0.0622833	3	7.44639	0.00327807	0.000554687	0.00272338	0.0112538	0.0112538		26.6331	28.0521	29.4584	28.5492		0.0748872	0.145462	0.10023
FBgn0033431	CG1827	0.0885459	0.228109	6.52848	0.213607	3	7.30681	0.0112425	0.00070365	0.0105388	0.0111984	0.0111984		29.7087	27.2414	25.9521	26.0778		-0.125086	-0.195034	-0.188061
FBgn0051211	CG31211	0.0885572	0.228109	6.5282	0.144496	3	8.40776	0.00760505	0.000218647	0.0073864	0.0125327	0.0125327		35.888	34.3733	33.613	37.5554		-0.0622143	-0.0944839	0.0655181
FBgn0039626	Slu7	0.0885735	0.228109	6.52778	0.0794702	3	6.56642	0.00418264	0.00128574	0.0028969	0.0114474	0.0114474		9.78293	8.85089	8.74957	9.26466		-0.144444	-0.161056	-0.0785292
FBgn0031171	CG1801	0.0885767	0.228109	6.52769	0.181061	3	7.98138	0.00952952	0.000343511	0.00918601	0.0118266	0.0118266		12.0762	12.8707	11.4432	12.8651		0.0919323	-0.0776742	0.0912959
FBgn0027498	CG2061	0.0885819	0.228109	6.52756	0.150636	3	7.70307	0.00792821	0.00056015	0.00736806	0.0114859	0.0114859		25.3168	26.0594	23.4133	26.3279		0.0417084	-0.112769	0.0564993
FBgn0027338	Kap-alpha3	0.0886089	0.228109	6.52687	0.0372676	3	9.57886	0.00196145	6.79495e-05	0.0018935	0.0161852	0.0161852		135.652	138.607	129.565	135.215		0.0310881	-0.0662262	-0.00465273
FBgn0264574	Glut1	0.088614	0.228109	6.52674	0.0414143	3	7.96444	0.0021797	0.000474659	0.00170504	0.0118051	0.0118051		21.233	19.7356	20.7141	20.0086		-0.105505	-0.0356973	-0.0856864
FBgn0025612	CG3062	0.0886146	0.228109	6.52672	0.1634	3	7.03053	0.00860001	0.000820321	0.00777969	0.0111127	0.0111127		30.4211	31.8813	29.0868	33.0258		0.0676373	-0.0647111	0.11852
FBgn0015240	Hr96	0.0886358	0.228125	6.52618	0.11391	3	7.37686	0.00599526	0.000648359	0.0053469	0.0112221	0.0112221		12.0804	13.4361	12.7027	13.4124		0.153436	0.0724648	0.150889
FBgn0029819	Usp30	0.0887004	0.228253	6.52452	0.0973036	3	8.19153	0.00512124	0.000265071	0.00485617	0.0121351	0.0121351		35.9804	35.7328	33.4834	36.9666		-0.00996481	-0.103766	0.0390095
FBgn0262961	CG43272	0.088732	0.228295	6.52371	0.177451	3	7.73193	0.00933954	0.00042174	0.0089178	0.0115195	0.0115195		197.342	177.689	184.183	172.534		-0.151346	-0.0995594	-0.193817
FBgn0050105	CG30105	0.0887652	0.228307	6.52286	0.412276	3	4.87572	0.0216988	0.00720312	0.0144956	0.0200571	0.0200571		5.66656	5.84895	6.68858	5.18438		0.0457032	0.239225	-0.128304
FBgn0037204	CG11131	0.0887667	0.228307	6.52282	0.958558	3	5.16646	0.0504504	0.00491928	0.0455312	0.0178313	0.0455312		3.7557	3.38507	4.60499	3.5635		-0.149894	0.294119	-0.0757875
FBgn0250788	beta-Spec	0.0888053	0.228324	6.52184	0.144974	3	10.1219	0.0076302	4.46351e-05	0.00758556	0.0189251	0.0189251		76.1685	71.9155	67.7511	69.0706		-0.0828916	-0.168951	-0.141124
FBgn0265852	lncRNA:CR44641	0.0888141	0.228324	6.52161	3.4142	3	2.80841	0.179695	0.0799261	0.0997685	0.055652	0.0997685		1.90864	1.56157	1.47396	1.14491		-0.289551	-0.372851	-0.73731
FBgn0266869	asRNA:CR45330	0.0888185	0.228324	6.5215	0.346774	3	4.84102	0.0182513	0.00584068	0.0124106	0.0203491	0.0203491		9.18874	8.06102	9.6422	7.96009		-0.188904	0.0694958	-0.207082
FBgn0038358	Ttc26	0.0889301	0.228572	6.51864	1.28867	3	3.67061	0.0678246	0.0270319	0.0407927	0.0347976	0.0407927		0.502133	0.565303	0.396907	0.53502		0.170955	-0.339268	0.0915218
FBgn0260655	l(3)76BDm	0.0889627	0.228617	6.51781	0.0551572	3	7.99537	0.00290301	0.000313461	0.00258955	0.0118448	0.0118448		16.4299	15.6576	15.9019	15.0763		-0.0694598	-0.0471291	-0.124045
FBgn0023506	Es2	0.0890058	0.228689	6.51671	0.174843	3	6.7867	0.00920229	0.00113034	0.00807195	0.0112133	0.0112133		12.3179	12.7579	11.1577	12.5256		0.0506398	-0.142712	0.0241262
FBgn0034135	Syn2	0.0890401	0.228734	6.51583	0.094642	3	7.12419	0.00498116	0.00108966	0.0038915	0.0111308	0.0111308		11.1474	10.7306	10.7141	9.90477		-0.0549805	-0.0571939	-0.170512
FBgn0033738	DUBAI	0.0890538	0.228734	6.51548	0.0785987	3	8.86038	0.00413677	0.000145191	0.00399158	0.0136346	0.0136346		41.5912	43.374	40.0762	43.1797		0.0605519	-0.0535328	0.0540746
FBgn0032888	CheB38c	0.0891024	0.22882	6.51424	0.287777	3	4.82621	0.0151462	0.00820639	0.00693976	0.0204756	0.0204756		5.78933	5.05897	4.81657	5.75561		-0.194551	-0.26539	-0.0084266
FBgn0000283	Cp190	0.0891244	0.228838	6.51368	0.0440265	3	8.0653	0.00231718	0.000315058	0.00200213	0.0119406	0.0119406		17.9766	16.7534	17.3056	16.8592		-0.10167	-0.0548819	-0.0925813
FBgn0031498	CG17260	0.0891585	0.228854	6.51281	0.122902	3	7.06946	0.00646851	0.000804704	0.0056638	0.0111177	0.0111177		20.7717	23.5205	22.596	21.4851		0.179295	0.121445	0.0487153
FBgn0024846	p38b	0.0891679	0.228854	6.51258	0.0910158	3	7.46987	0.0047903	0.000633206	0.0041571	0.0112682	0.0112682		24.213	21.7288	22.5109	22.6044		-0.156172	-0.105156	-0.0991775
FBgn0036814	CG14073	0.0891865	0.228854	6.5121	0.105782	3	8.17084	0.00556749	0.000275246	0.00529225	0.0121013	0.0121013		9.4183	10.4054	10.391	9.82383		0.143789	0.141793	0.0608195
FBgn0000355	Cp15	0.0891913	0.228854	6.51198	0.455783	3	4.58688	0.0239886	0.0100718	0.0139168	0.0226791	0.0226791		5.55127	6.01563	5.33013	6.78889		0.115897	-0.0586478	0.290358
FBgn0283478	und	0.0892106	0.228865	6.51149	0.110486	3	8.92504	0.00581503	0.000140857	0.00567418	0.0138217	0.0138217		109.803	112.708	104.3	114.757		0.0376651	-0.0741856	0.0636586
FBgn0259203	CG42307	0.0893017	0.228996	6.50917	0.202657	3	8.69789	0.0106662	0.002101	0.00856518	0.0131975	0.0131975		35.8076	34.8919	31.4563	32.4608		-0.037372	-0.186918	-0.141566
FBgn0051648	CG31648	0.0893146	0.228996	6.50884	0.16219	3	5.91878	0.0085363	0.00264417	0.00589213	0.0133476	0.0133476		11.8503	10.7081	10.1429	10.6155		-0.146222	-0.224457	-0.158751
FBgn0037061	CG12975	0.0893269	0.228996	6.50853	0.253421	3	5.85245	0.0133379	0.0030397	0.0102982	0.0136823	0.0136823		14.9601	15.5412	17.9484	15.5159		0.0549793	0.262739	0.0526305
FBgn0035951	CG5068	0.0893274	0.228996	6.50851	0.105932	3	6.89558	0.00557537	0.00103559	0.00453978	0.0111344	0.0111344		14.2488	13.0178	13.1133	14.2655		-0.130348	-0.119808	0.00169854
FBgn0039743	Jasper	0.0893373	0.228996	6.50826	0.134091	3	7.4845	0.0070574	0.000653345	0.00640406	0.011278	0.011278		22.8775	20.8564	20.38	21.1097		-0.133434	-0.166776	-0.116019
FBgn0032105	borr	0.0894156	0.229147	6.50627	0.220223	3	5.91047	0.0115907	0.00263772	0.00895299	0.0133884	0.0133884		6.94614	7.37525	6.36189	7.43161		0.0864793	-0.126757	0.0974628
FBgn0063485	Lasp	0.0894267	0.229147	6.50599	0.0791219	3	9.40716	0.00416431	9.82442e-05	0.00406607	0.0154752	0.0154752		88.9407	93.4704	91.4524	97.3449		0.071666	0.0401784	0.130262
FBgn0035380	CG9970	0.0895106	0.22924	6.50385	0.172833	3	7.80906	0.00909645	0.000404921	0.00869153	0.011613	0.011613		35.7652	36.3453	33.8011	38.6473		0.0232149	-0.0814838	0.11181
FBgn0265425	lncRNA:CR44337	0.0895164	0.22924	6.50371	0.685729	3	4.24991	0.036091	0.0150854	0.0210056	0.0263528	0.0263528		4.938	3.82697	4.04779	4.7303		-0.367725	-0.286792	-0.0619974
FBgn0037025	Spc105R	0.0895379	0.22924	6.50316	0.345326	3	5.98745	0.0181751	0.00239272	0.0157823	0.013024	0.0157823		1.39688	1.61571	1.33358	1.4714		0.20996	-0.0669021	0.0749798
FBgn0085407	Pvf3	0.089548	0.22924	6.50291	0.265567	3	6.80147	0.0139772	0.00095129	0.0130259	0.0111989	0.0130259		5.35656	6.33855	6.13423	5.96835		0.242846	0.195576	0.156028
FBgn0035255	RabX5	0.0895534	0.22924	6.50277	2.19635	3	3.44111	0.115597	0.03651	0.0790872	0.0392047	0.0790872		1.18091	0.807338	0.762728	0.895106		-0.548657	-0.63066	-0.39977
FBgn0263765	lncRNA:CR43682	0.0895536	0.22924	6.50276	0.372885	3	4.28028	0.0196255	0.0130174	0.00660809	0.0259914	0.0259914		3.28422	2.91992	2.77217	3.52041		-0.169618	-0.244535	0.100194
FBgn0032051	CG13097	0.0895897	0.229293	6.50185	0.12996	3	6.5898	0.00683998	0.00138704	0.00545294	0.0114189	0.0114189		6.18153	6.61948	7.12159	6.67709		0.0987538	0.204237	0.111257
FBgn0052576	CG32576	0.089645	0.229396	6.50044	0.496279	3	7.30626	0.0261199	0.00125306	0.0248669	0.0111982	0.0248669		27.376	29.7825	34.0728	33.5715		0.121557	0.31571	0.294328
FBgn0264962	Pcf11	0.0896702	0.229399	6.4998	0.112128	3	9.60231	0.00590145	0.000378937	0.00552251	0.0162875	0.0162875		53.3301	51.618	57.0326	56.7122		-0.0470771	0.0968372	0.0887081
FBgn0001321	knk	0.0896797	0.229399	6.49956	0.64348	3	5.46408	0.0338674	0.00591248	0.0279549	0.0159162	0.0279549		2.36978	2.07072	1.90687	1.85485		-0.19462	-0.313543	-0.353446
FBgn0034901	CG11300	0.0896918	0.229399	6.49926	1.83609	3	2.95831	0.0966366	0.0526309	0.0440056	0.0510924	0.0510924		1.10769	0.922549	0.742774	1.20389		-0.263861	-0.576563	0.120148
FBgn0035423	eIF1	0.0897422	0.22949	6.49798	0.0332062	3	8.9242	0.0017477	0.000125431	0.00162227	0.0138192	0.0138192		309.767	304.653	318.447	300.471		-0.0240205	0.0398677	-0.0439578
FBgn0287611	lncRNA:CR46480	0.0898068	0.229616	6.49635	0.738865	3	4.38715	0.0388876	0.0126448	0.0262429	0.0247692	0.0262429		4.23677	4.54295	5.18066	5.54765		0.100663	0.290172	0.388911
FBgn0029672	CG2875	0.0898688	0.229724	6.49477	0.300344	3	5.89833	0.0158076	0.00227078	0.0135368	0.0134486	0.0135368		4.63526	5.14456	5.59409	4.93886		0.150398	0.271252	0.0915272
FBgn0002936	ninaA	0.0898793	0.229724	6.49451	0.606637	3	6.38975	0.0319283	0.00262302	0.0293052	0.0117227	0.0293052		19.5646	20.1141	16.7657	16.3599		0.039959	-0.222732	-0.258078
FBgn0020496	CtBP	0.0899457	0.229855	6.49283	0.0347749	3	8.7603	0.00183026	0.00013725	0.00169301	0.0133599	0.0133599		57.2161	54.7776	56.9099	54.5588		-0.0628351	-0.00773932	-0.068609
FBgn0038173	Adgf-C	0.0900245	0.230017	6.49084	0.459122	3	6.34535	0.0241643	0.00170692	0.0224574	0.0118139	0.0224574		8.3872	8.72117	7.17396	7.15758		0.0563314	-0.225421	-0.228718
FBgn0030622	CG9101	0.0900673	0.230087	6.48976	0.147701	3	6.99122	0.00777374	0.000878488	0.00689525	0.0111121	0.0111121		25.4456	26.7185	25.5141	28.6711		0.070428	0.00387868	0.172184
FBgn0034435	fest	0.0901053	0.230121	6.4888	0.128761	3	9.79547	0.0067769	5.55901e-05	0.00672131	0.017183	0.017183		151.421	159.778	152.693	168.476		0.0774963	0.01206	0.153973
FBgn0039702	Vps16B	0.0901291	0.230121	6.4882	0.700506	3	6.21112	0.0368687	0.00187871	0.03499	0.0121643	0.03499		6.89716	7.64473	8.0258	9.1969		0.148462	0.218642	0.415145
FBgn0051716	Cnot4	0.0901375	0.230121	6.48799	0.0288875	3	9.08288	0.00152039	0.000122831	0.00139756	0.0143114	0.0143114		53.4438	55.2666	56.5532	54.6677		0.0483847	0.0815852	0.0326656
FBgn0038951	CG5380	0.0901532	0.230121	6.48759	0.303595	3	5.77051	0.0159787	0.00306462	0.0129141	0.0141215	0.0141215		6.90567	8.31558	8.07044	7.41905		0.268035	0.224866	0.103452
FBgn0051538	CG31538	0.0901732	0.230121	6.48709	0.142251	3	10.4033	0.00748688	2.89409e-05	0.00745794	0.0206869	0.0206869		354.518	351.736	336.589	382.44		-0.011368	-0.074871	0.109375
FBgn0015553	tos	0.0901765	0.230121	6.487	0.302536	3	5.08852	0.015923	0.00645642	0.00946655	0.0183909	0.0183909		1.77396	1.43539	1.55518	1.5254		-0.305537	-0.189896	-0.217785
FBgn0052813	CG32813	0.0902119	0.230121	6.48611	0.138648	3	7.55183	0.00729725	0.000553263	0.00674399	0.0113309	0.0113309		12.3809	11.7779	11.9156	13.2488		-0.0720259	-0.0552618	0.0977495
FBgn0036395	CG17361	0.0902139	0.230121	6.48606	0.311547	3	4.75255	0.0163972	0.00912271	0.00727451	0.0211211	0.0211211		3.46616	3.32306	4.06374	3.2842		-0.060829	0.229467	-0.0777996
FBgn0035065	CG3589	0.0902321	0.230121	6.4856	0.23081	3	6.75523	0.0121479	0.00113351	0.0110144	0.011244	0.011244		12.5833	11.4247	11.2691	10.7786		-0.13936	-0.159144	-0.223338
FBgn0035550	CG11349	0.0902324	0.230121	6.48559	5.41208	3	2.71391	0.284846	0.0791295	0.205717	0.0587731	0.205717		0.193702	0.283985	0.185421	0.128473		0.551971	-0.0630376	-0.592376
FBgn0038697	CG3581	0.0902526	0.230134	6.48508	0.0799655	3	8.49027	0.00420871	0.000200134	0.00400858	0.0127064	0.0127064		116.501	120.488	116.221	126.093		0.0485416	-0.00347678	0.114144
FBgn0040396	CG3939	0.090308	0.230231	6.48369	0.0687067	3	6.98556	0.00361614	0.00116753	0.00244861	0.0111124	0.0111124		36.5496	33.2911	33.1513	33.5553		-0.134719	-0.140788	-0.123315
FBgn0034411	CG18605	0.0903214	0.230231	6.48335	0.3601	3	5.71542	0.0189526	0.00345893	0.0154937	0.0144302	0.0154937		4.68248	4.78691	4.07869	4.84165		0.0318205	-0.199168	0.0482259
FBgn0029857	wuho	0.0903666	0.230308	6.48221	0.487597	3	6.48981	0.025663	0.00157622	0.0240868	0.0115522	0.0240868		12.4994	10.6555	10.1963	10.5493		-0.23027	-0.293813	-0.24472
FBgn0033092	Rpp25	0.0903859	0.230313	6.48173	0.26442	3	6.09077	0.0139168	0.00390876	0.0100081	0.012587	0.012587		8.80685	7.89015	8.84173	7.64851		-0.158573	0.00570289	-0.203446
FBgn0033160	Dhx15	0.0903996	0.230313	6.48138	0.0717194	3	7.86801	0.0037747	0.000393711	0.00338099	0.0116862	0.0116862		23.618	21.6066	21.9059	22.3484		-0.128412	-0.108567	-0.0797127
FBgn0036827	CG6843	0.0904268	0.230313	6.4807	0.190043	3	6.40125	0.0100023	0.00157413	0.00842813	0.0117008	0.0117008		11.6778	10.5494	12.1925	11.9458		-0.146618	0.0622262	0.0327315
FBgn0264816	koko	0.0904294	0.230313	6.48063	0.104084	3	6.48419	0.00547808	0.00168105	0.00379704	0.0115607	0.0115607		12.5159	13.508	13.1992	14.3323		0.110054	0.0766878	0.195504
FBgn0260755	CG42553	0.09048	0.230369	6.47936	0.0931778	3	7.6528	0.00490409	0.000484754	0.00441934	0.0114299	0.0114299		38.939	41.4754	43.4846	42.3207		0.091038	0.159286	0.120147
FBgn0034419	CG15111	0.0904818	0.230369	6.47932	0.0193471	3	8.33916	0.00101827	0.000263918	0.000754352	0.0123977	0.0123977		58.4236	61.5324	59.2289	59.6734		0.0747941	0.0197504	0.0305373
FBgn0262621	CG43145	0.0905695	0.230552	6.47711	4.14776	3	5.65478	0.218303	0.00381729	0.214486	0.0147799	0.214486		44.549	31.9355	28.128	25.5018		-0.48023	-0.663387	-0.804794
FBgn0003277	RpII215	0.0905895	0.230552	6.47661	0.281248	3	8.18391	0.0148025	0.000299969	0.0145026	0.0121225	0.0145026		10.886	11.8484	11.5011	13.0864		0.122211	0.0792936	0.265589
FBgn0031021	ND-18	0.0905994	0.230552	6.47636	0.381055	3	8.44881	0.0200555	0.000218581	0.0198369	0.0126176	0.0198369		177.188	174.623	146.863	164.783		-0.021032	-0.270811	-0.104714
FBgn0267530	asRNA:CR45870	0.0906732	0.230685	6.47451	0.459887	3	4.87029	0.0242046	0.0167772	0.0074274	0.0201023	0.0201023		3.31793	3.34154	3.15636	4.09663		0.0102315	-0.072018	0.304154
FBgn0039773	CG2224	0.0906851	0.230685	6.47421	0.0729078	3	7.98386	0.00383725	0.000382767	0.00345448	0.0118298	0.0118298		34.8986	37.5496	36.3355	38.208		0.105627	0.058211	0.130705
FBgn0005536	Mbs	0.0907292	0.230685	6.47311	0.129608	3	9.48344	0.0068215	0.000127947	0.00669355	0.0157822	0.0157822		73.0934	66.6156	65.6392	67.425		-0.133879	-0.155183	-0.116456
FBgn0003607	Su(var)205	0.0907496	0.230685	6.47259	0.0517697	3	7.68178	0.00272472	0.000458307	0.00226641	0.0114618	0.0114618		54.9895	51.0826	50.7812	52.356		-0.106323	-0.11486	-0.0708012
FBgn0052649	Coq8	0.0907599	0.230685	6.47234	0.121643	3	7.38329	0.00640225	0.000587056	0.00581519	0.0112243	0.0112243		17.4888	16.4879	15.9643	15.5727		-0.0850221	-0.131588	-0.16741
FBgn0037341	CG12746	0.0907637	0.230685	6.47224	0.291522	3	8.06583	0.0153432	0.000307863	0.0150354	0.0119414	0.0150354		55.5534	55.1951	63.1781	51.926		-0.00933534	0.185548	-0.0974191
FBgn0030257	SmydA-4	0.090771	0.230685	6.47206	0.38312	3	5.64135	0.0201642	0.0034334	0.0167308	0.0148585	0.0167308		3.12257	2.98457	2.92163	3.534		-0.0652104	-0.0959615	0.178566
FBgn0015773	NetA	0.0907738	0.230685	6.47199	0.274167	3	6.77669	0.0144298	0.0012335	0.0131963	0.011223	0.0131963		5.72877	6.26448	5.91262	6.70773		0.128968	0.0455706	0.227599
FBgn0034786	CG13531	0.0908845	0.230847	6.46922	0.166068	3	7.66337	0.0087404	0.000458354	0.00828205	0.0114414	0.0114414		9.14518	8.23531	8.30637	8.09412		-0.151188	-0.138793	-0.176137
FBgn0034627	eEFSec	0.0908907	0.230847	6.46906	0.17451	3	5.54395	0.00918473	0.00387433	0.00531039	0.015437	0.015437		4.18559	3.55493	3.63658	3.79317		-0.235611	-0.20285	-0.142028
FBgn0020509	Acp62F	0.0908913	0.230847	6.46905	2.99421	3	8.64858	0.15759	0.000169698	0.15742	0.0130739	0.15742		537.744	408.391	352.936	327.051		-0.396969	-0.607511	-0.717406
FBgn0038925	Cchl	0.0908985	0.230847	6.46886	0.0798145	3	8.69608	0.00420077	0.000180346	0.00402042	0.0131929	0.0131929		119.475	114.688	110.068	118.19		-0.0589887	-0.118312	-0.0155993
FBgn0052351	S-Lap2	0.090997	0.231026	6.4664	0.112368	3	10.3838	0.00591409	3.11982e-05	0.00588289	0.0205566	0.0205566		354.721	355.125	346.231	387.676		0.00164188	-0.034947	0.128168
FBgn0266994	asRNA:CR45445	0.0909996	0.231026	6.46634	13.7985	3	2.18967	0.726236	0.595767	0.130469	0.0801782	0.130469		0.502477	0.406786	0.311121	0.223586		-0.30479	-0.691582	-1.16823
FBgn0028372	isopeptidase-T-3	0.0910155	0.231028	6.46594	0.0304599	3	8.45806	0.00160315	0.000315831	0.00128732	0.0126371	0.0126371		42.4386	43.5605	44.0341	45.0959		0.0376416	0.0532422	0.0876194
FBgn0031630	CG15629	0.0910948	0.23119	6.46396	2.12101	3	6.22919	0.111632	0.00204451	0.109588	0.0121097	0.109588		10.7353	7.58938	7.52352	10.138		-0.500312	-0.512886	-0.0825959
FBgn0014877	Roe1	0.0911359	0.231256	6.46293	0.0715409	3	8.10611	0.00376531	0.000300602	0.00346471	0.0120005	0.0120005		81.8237	77.3277	75.4163	80.2842		-0.0815332	-0.117643	-0.0274026
FBgn0037466	CG1965	0.0911717	0.231308	6.46204	0.0503532	3	7.51043	0.00265017	0.000534243	0.00211592	0.0112969	0.0112969		13.802	13.0364	13.5204	12.6608		-0.0823408	-0.0297479	-0.124511
FBgn0036091	CG18628	0.0912179	0.231386	6.46089	0.371099	3	11.0113	0.0195315	1.49832e-05	0.0195166	0.0254815	0.0254815		8003.9	6824.97	6832.1	7408.67		-0.22988	-0.228374	-0.111488
FBgn0051693	CG31693	0.0912932	0.231538	6.45901	0.103476	3	7.74666	0.00544613	0.000439524	0.00500661	0.011537	0.011537		25.0147	24.4062	25.6025	27.2239		-0.0355292	0.0335041	0.122095
FBgn0050169	Brca2	0.0913227	0.231574	6.45827	0.0866287	3	6.35502	0.0045594	0.00168421	0.00287519	0.0117931	0.0117931		4.20755	3.76489	4.0886	3.79404		-0.160374	-0.0413727	-0.149244
FBgn0036285	toe	0.0913563	0.231621	6.45744	1.04422	3	7.62323	0.0549587	0.000488465	0.0544703	0.0113988	0.0544703		16.9073	19.2882	21.1723	23.5856		0.190076	0.324533	0.480262
FBgn0038146	CG9799	0.0913797	0.231641	6.45685	0.1204	3	7.03033	0.00633687	0.000921542	0.00541533	0.0111127	0.0111127		8.22895	9.39058	8.86087	8.65166		0.190506	0.10674	0.0722692
FBgn0052369	CG32369	0.0914153	0.231693	6.45597	1.20266	3	7.77661	0.0632977	0.000506104	0.0627916	0.0115732	0.0627916		8.87733	12.5199	12.693	10.7606		0.496023	0.515833	0.277559
FBgn0033021	CG10417	0.0914859	0.231833	6.45421	0.118491	3	7.85699	0.00623636	0.000395098	0.00584126	0.0116725	0.0116725		24.5013	24.3264	25.8634	22.7845		-0.0103311	0.0780561	-0.1048
FBgn0030853	ND-24	0.0915391	0.231929	6.45289	0.254408	3	9.24638	0.0133899	0.000114639	0.0132753	0.0148706	0.0148706		273.94	287.21	245.279	278.313		0.0682484	-0.159433	0.0228527
FBgn0265889	lncRNA:CR44678	0.0916279	0.232098	6.45068	0.663648	3	4.21785	0.0349288	0.0144588	0.02047	0.0267413	0.0267413		1.3701	1.41023	1.23335	1.63488		0.0416536	-0.151696	0.254906
FBgn0267790	rump	0.0916428	0.232098	6.45031	0.0490044	3	8.06591	0.00257918	0.000311227	0.00226795	0.0119415	0.0119415		33.6512	31.5237	31.3824	32.3788		-0.0942241	-0.100703	-0.0556124
FBgn0266637	asRNA:CR45144	0.0916521	0.232098	6.45008	1.6255	3	4.08566	0.0855528	0.0356864	0.0498664	0.0284218	0.0498664		1.61604	1.21003	1.08153	1.22163		-0.417415	-0.579382	-0.403652
FBgn0034758	CG13510	0.0917149	0.232177	6.44852	1.47526	3	8.99104	0.0776454	0.000219961	0.0774254	0.0140207	0.0774254		187.554	277.627	278.481	252.249		0.565843	0.570274	0.427542
FBgn0034708	Vps35	0.0917214	0.232177	6.44836	0.0448269	3	8.26016	0.00235931	0.000261407	0.0020979	0.0122524	0.0122524		28.4832	27.2114	27.7519	26.5432		-0.0659013	-0.0375266	-0.101767
FBgn0038330	CG14868	0.0917293	0.232177	6.44817	0.108958	3	7.05122	0.00573463	0.000840741	0.00489389	0.0111149	0.0111149		14.4111	15.2601	13.9187	15.5217		0.0825829	-0.0501603	0.107106
FBgn0019661	lncRNA:roX1	0.09177	0.232241	6.44716	0.143633	3	10.1948	0.00755964	4.17533e-05	0.00751789	0.0193569	0.0193569		170.749	151.129	162.253	154.487		-0.176093	-0.0736303	-0.144394
FBgn0034974	CG16786	0.0917937	0.232263	6.44657	0.26886	3	5.11298	0.0141505	0.00539016	0.00876035	0.0182125	0.0182125		1.33364	1.24177	1.32018	1.51598		-0.102976	-0.0146411	0.184874
FBgn0264551	lncRNA:CR43930	0.0918646	0.232403	6.44481	5.59059	3	1.70114	0.294242	0.27299	0.0212517	0.108044	0.108044		0.339876	0.483187	0.197968	0.45964		0.507573	-0.779744	0.435496
FBgn0263036	CG43331	0.0919887	0.232678	6.44174	0.198161	3	6.95185	0.0104295	0.000965951	0.00946357	0.0111168	0.0111168		32.2746	32.9286	30.0596	34.4988		0.0289444	-0.102572	0.0961477
FBgn0004882	orb	0.0920136	0.232702	6.44112	0.0740583	3	9.51829	0.00389781	0.000106826	0.00379098	0.0159269	0.0159269		91.8332	94.6682	92.7975	99.8054		0.0438645	0.0150707	0.120103
FBgn0033426	CG1814	0.0920475	0.232718	6.44029	0.116838	3	8.1182	0.00614935	0.000316689	0.00583266	0.0120188	0.0120188		40.9793	41.8509	40.5099	44.9928		0.0303647	-0.0166216	0.1348
FBgn0266042	asRNA:CR44807	0.0920558	0.232718	6.44008	3.57565	3	5.26995	0.188192	0.0137417	0.17445	0.0171271	0.17445		1.46713	2.04557	2.91766	1.96226		0.47951	0.991818	0.419524
FBgn0031267	Ipk2	0.0920659	0.232718	6.43983	1.67909	3	6.64635	0.0883729	0.00133797	0.087035	0.0113547	0.087035		12.1206	17.6916	19.6831	15.0739		0.545599	0.699494	0.314585
FBgn0039301	Nup37	0.0921814	0.232971	6.43698	0.285013	3	5.26691	0.0150007	0.00535059	0.00965008	0.0171472	0.0171472		4.87802	4.24877	4.2147	4.01247		-0.199252	-0.210867	-0.281808
FBgn0002638	Rcc1	0.0922405	0.233081	6.43552	0.116571	3	7.52158	0.00613534	0.000535974	0.00559937	0.0113056	0.0113056		20.5997	20.6273	18.6912	20.4452		0.0019303	-0.140266	-0.0108615
FBgn0266451	fau	0.092314	0.233228	6.43371	0.121121	3	9.5271	0.00637482	8.8462e-05	0.00628635	0.0159639	0.0159639		323.718	350.842	338.244	360.753		0.116086	0.063328	0.156274
FBgn0284257	Ttd14	0.0924002	0.23338	6.43158	0.0434426	3	9.66373	0.00228645	6.80532e-05	0.0022184	0.016562	0.016562		161.488	160.273	155.68	151.367		-0.0108888	-0.0528387	-0.0933716
FBgn0260748	CG5004	0.0924048	0.23338	6.43147	0.816743	3	7.73731	0.0429865	0.00071816	0.0422683	0.0115259	0.0422683		13.3156	17.3609	18.1977	15.0767		0.382728	0.450641	0.179208
FBgn0041232	CG32395	0.0924278	0.233399	6.4309	3.26723	3	1.73156	0.17196	0.230607	-0.0586468	0.106037	0.106037		0.0914284	0.0774934	0.196464	0.13932		-0.238569	1.10355	0.607691
FBgn0037093	Cdk12	0.0924877	0.233511	6.42943	0.0767892	3	8.19952	0.00404154	0.000293309	0.00374823	0.0121483	0.0121483		18.713	18.2434	17.9017	17.0594		-0.0366659	-0.0639402	-0.133471
FBgn0027500	spd-2	0.0927387	0.234051	6.42326	0.166665	3	7.20343	0.00877185	0.000752339	0.00801951	0.0111581	0.0111581		8.08184	8.47621	7.65832	8.75455		0.0687364	-0.0776557	0.11535
FBgn0040651	CG15458	0.0927465	0.234051	6.42306	0.245852	3	6.28293	0.0129396	0.00190722	0.0110324	0.0119616	0.0119616		34.3654	36.5605	32.0845	37.243		0.0893265	-0.0990809	0.11601
FBgn0005677	dac	0.0927478	0.234051	6.42303	0.0867644	3	6.85934	0.00456655	0.00100413	0.00356242	0.0111536	0.0111536		4.19944	4.46782	4.03508	4.45501		0.0893726	-0.0576018	0.0852323
FBgn0033952	Adgf-E	0.0928237	0.234121	6.42117	0.0565309	3	8.15777	0.00297531	0.000292761	0.00268255	0.0120804	0.0120804		44.7991	45.9388	45.2845	48.3338		0.0362436	0.0155454	0.109561
FBgn0004907	14-3-3zeta	0.0928299	0.234121	6.42102	0.0702003	3	11.1492	0.00369475	3.6949e-05	0.00365781	0.0267889	0.0267889		545.556	547.42	564.009	496.855		0.00492204	0.0479914	-0.134901
FBgn0027889	ball	0.0928307	0.234121	6.421	0.214619	3	6.73065	0.0112957	0.00119303	0.0101027	0.0112681	0.0112681		10.1039	10.5986	9.16165	9.58573		0.0689572	-0.141232	-0.0759498
FBgn0036643	Syx8	0.0928376	0.234121	6.42083	0.297702	3	6.8063	0.0156685	0.00107946	0.0145891	0.0111944	0.0145891		24.0855	27.4343	25.7474	28.5167		0.187813	0.0962619	0.243641
FBgn0034483	CG16894	0.0928914	0.234218	6.41951	0.0843184	3	8.08795	0.00443781	0.000289205	0.00414861	0.0119735	0.0119735		78.2694	81.1695	76.5466	83.8302		0.0524895	-0.0321084	0.0990223
FBgn0037329	POLDIP2	0.092927	0.234264	6.41864	0.145572	3	9.04947	0.00766167	0.0001142	0.00754747	0.0142038	0.0142038		124.831	128.039	118.598	132.777		0.0366011	-0.0739009	0.0890198
FBgn0005655	PCNA	0.0929525	0.234264	6.41802	0.595667	3	5.6997	0.0313509	0.00357661	0.0277743	0.01452	0.0277743		8.30013	7.35927	6.6093	7.44396		-0.17357	-0.328636	-0.157062
FBgn0036258	eIF3l	0.0929562	0.234264	6.41792	0.0664643	3	9.09252	0.00349812	0.000103042	0.00339508	0.0143429	0.0143429		109.866	118.524	112.786	116.439		0.10943	0.0378341	0.083826
FBgn0284229	CG46313	0.0930279	0.234405	6.41617	1.84278	3	4.62255	0.0969883	0.0336538	0.0633345	0.0223308	0.0633345		1.02614	1.24002	1.42	1.59853		0.273131	0.468657	0.639511
FBgn0032042	CG13398	0.0930746	0.234484	6.41503	0.0961849	3	6.70878	0.00506236	0.001254	0.00380836	0.0112899	0.0112899		6.70185	6.02985	6.32508	6.68474		-0.152438	-0.083476	-0.0036887
FBgn0266199	asRNA:CR44894	0.0931456	0.234623	6.41329	1.86021	3	3.56223	0.097906	0.0551781	0.0427279	0.0367914	0.0427279		0.327388	0.414053	0.408652	0.540407		0.338815	0.319872	0.723044
FBgn0038235	CG8461	0.0931743	0.234623	6.41259	0.258594	3	5.76029	0.0136102	0.00301006	0.0106001	0.0141781	0.0141781		8.40909	9.75576	9.96183	9.6883		0.214303	0.244461	0.204293
FBgn0037282	CG14657	0.0931841	0.234623	6.41235	0.0800412	3	7.21637	0.00421269	0.000838604	0.00337409	0.0111631	0.0111631		11.3368	10.2011	10.9195	10.6055		-0.152294	-0.0541081	-0.0962066
FBgn0021800	Reph	0.0931916	0.234623	6.41216	0.171507	3	7.64017	0.00902671	0.000421921	0.00860479	0.0114164	0.0114164		15.095	14.1056	14.2985	13.1176		-0.0978067	-0.0782156	-0.202573
FBgn0266787	lncRNA:CR45252	0.0933064	0.234873	6.40936	0.576901	3	3.89685	0.0303632	0.0198798	0.0104834	0.0310919	0.0310919		3.3605	2.92634	3.20654	2.49072		-0.199575	-0.0676595	-0.432109
FBgn0027087	HisRS	0.0933584	0.234964	6.40809	1.52549	3	8.06135	0.0802891	0.0003721	0.079917	0.011935	0.079917		28.6308	30.7973	47.0205	35.229		0.105234	0.71572	0.299196
FBgn0263257	Cngl	0.0934333	0.235086	6.40627	0.097994	3	8.17451	0.00515758	0.000301754	0.00485582	0.0121072	0.0121072		6.40754	6.79726	7.08986	6.97078		0.0851835	0.145987	0.121551
FBgn0034153	Acp53C14b	0.093438	0.235086	6.40615	1.57709	3	9.74409	0.0830046	6.76798e-05	0.0829369	0.0169355	0.0829369		1214.45	968.469	877.764	857.877		-0.326528	-0.468401	-0.501462
FBgn0036681	Obp73a	0.0934653	0.235088	6.40549	1.49686	3	3.31433	0.0787822	0.0392082	0.0395739	0.0419563	0.0419563		1.1471	0.897736	0.747364	0.830313		-0.353629	-0.61811	-0.466265
FBgn0051715	CG31715	0.0934695	0.235088	6.40539	0.152397	3	7.01877	0.0080209	0.000923233	0.00709767	0.011112	0.011112		55.6525	58.1606	61.7796	53.7109		0.063595	0.150685	-0.0512324
FBgn0267661	asRNA:CR45999	0.0934855	0.235089	6.40499	0.307584	3	5.55926	0.0161886	0.00608056	0.0101081	0.0153453	0.0153453		4.02755	3.78731	4.35895	3.57198		-0.0887295	0.114079	-0.17318
FBgn0033315	beta3GalTII	0.0935633	0.235212	6.4031	0.181338	3	5.21834	0.00954409	0.00535684	0.00418725	0.0174728	0.0174728		3.46325	2.8862	3.01299	3.14733		-0.262952	-0.200929	-0.137996
FBgn0015776	nrv1	0.0935655	0.235212	6.40305	0.0791984	3	9.69873	0.00416834	5.91792e-05	0.00410916	0.0167227	0.0167227		191.501	188.835	183.823	175.441		-0.0202267	-0.0590311	-0.126365
FBgn0261502	CG42650	0.0937224	0.235541	6.39923	0.181821	3	7.27673	0.00956955	0.000688645	0.0088809	0.0111869	0.0111869		47.8434	49.581	54.4719	53.5923		0.051469	0.187194	0.163706
FBgn0038476	kuk	0.0937278	0.235541	6.3991	0.0470078	3	7.73138	0.00247409	0.000441906	0.00203219	0.0115189	0.0115189		24.5179	23.8335	22.5615	23.9122		-0.0408394	-0.119967	-0.036084
FBgn0039130	CG5854	0.0937846	0.235645	6.39772	0.140563	3	7.26407	0.00739804	0.000699261	0.00669878	0.0111819	0.0111819		23.3755	22.4541	21.2434	20.7924		-0.0580181	-0.137983	-0.168941
FBgn0034176	ste24a	0.0938018	0.235649	6.3973	0.0336628	3	8.13025	0.00177173	0.000295768	0.00147596	0.0120372	0.0120372		54.332	52.7887	52.8232	50.7234		-0.0415749	-0.0406327	-0.0991524
FBgn0030066	Uros1	0.0940145	0.236144	6.39214	0.178344	3	6.39339	0.00938651	0.00212141	0.0072651	0.0117157	0.0117157		10.6587	9.99821	9.48373	9.23689		-0.0922925	-0.168508	-0.206555
FBgn0034027	CG8187	0.0940827	0.236276	6.39049	0.139951	3	6.61001	0.00736584	0.00163027	0.00573558	0.0113952	0.0113952		11.1965	9.79931	10.5362	10.1163		-0.192302	-0.0876944	-0.146372
FBgn0267554	asRNA:CR45894	0.0941267	0.236348	6.38943	2.58917	3	3.39227	0.136272	0.0839237	0.0523482	0.0402363	0.0523482		3.28492	2.47797	2.48244	1.93901		-0.406701	-0.404098	-0.760536
FBgn0262716	Arp3	0.0941916	0.236471	6.38786	0.3479	3	8.05059	0.0183105	0.000333328	0.0179772	0.0119198	0.0179772		38.7458	45.2264	44.6939	38.8977		0.223125	0.20604	0.00564627
FBgn0033544	CG7220	0.0942967	0.236641	6.38532	0.0472256	3	9.3977	0.00248556	0.000158403	0.00232716	0.0154381	0.0154381		166.01	175.017	163.831	166.554		0.0762198	-0.0190654	0.00472109
FBgn0041247	Gr28a	0.0943135	0.236641	6.38491	1.5288	3	3.0568	0.0804633	0.0520616	0.0284017	0.0483394	0.0483394		0.443269	0.290148	0.327039	0.414253		-0.61139	-0.438719	-0.0976678
FBgn0031979	CCDC53	0.0943228	0.236641	6.38469	0.30411	3	5.79689	0.0160058	0.0031104	0.0128954	0.0139773	0.0139773		15.6331	13.8547	13.0997	14.5928		-0.174229	-0.25507	-0.0993466
FBgn0013303	Nca	0.0943265	0.236641	6.3846	0.182903	3	7.81862	0.00962647	0.000435303	0.00919117	0.0116248	0.0116248		69.5084	69.7201	79.3414	71.1929		0.00438728	0.190888	0.0345469
FBgn0020762	Atet	0.0943374	0.236641	6.38433	1.82909	3	8.10252	0.0962678	0.00034335	0.0959244	0.0119951	0.0959244		14.0236	16.7068	23.3671	20.2367		0.252582	0.736628	0.529119
FBgn0033929	Tfb1	0.0944257	0.236823	6.3822	0.11046	3	7.56484	0.0058137	0.000507401	0.00530629	0.0113424	0.0113424		21.5562	23.1348	21.3063	23.3289		0.101962	-0.0168215	0.114013
FBgn0264830	CG44038	0.0944527	0.236852	6.38155	7.66412	3	3.16715	0.403375	0.0470963	0.356279	0.0454662	0.356279		7.79599	4.62501	3.86655	4.34788		-0.753275	-1.01168	-0.84242
FBgn0037939	CG14718	0.0944732	0.236864	6.38106	0.0824726	3	9.48783	0.00434067	8.02869e-05	0.00426038	0.0158003	0.0158003		144.339	143.814	142.012	154.496		-0.00526422	-0.0234481	0.0981084
FBgn0003656	sws	0.0945195	0.236941	6.37994	0.0626311	3	9.49905	0.00329637	0.000152413	0.00314396	0.0158466	0.0158466		52.3163	55.9376	51.9038	52.8625		0.0965586	-0.0114218	0.0149843
FBgn0265205	lncRNA:CR44265	0.0945689	0.237025	6.37875	0.894515	3	3.6537	0.0470797	0.0414974	0.0055823	0.0350988	0.0350988		1.93464	2.55189	1.69628	2.16277		0.399505	-0.189685	0.16082
FBgn0263750	CG43675	0.0945843	0.237025	6.37838	0.102261	3	8.69346	0.00538215	0.000378032	0.00500412	0.0131863	0.0131863		73.2975	77.8282	77.3201	81.424		0.0865298	0.0770797	0.15169
FBgn0262947	lncRNA:CR43266	0.0946374	0.237101	6.3771	0.146571	3	6.75615	0.00771427	0.00133867	0.0063756	0.0112431	0.0112431		6.81203	6.26185	7.1835	6.54289		-0.121496	0.0766014	-0.0581577
FBgn0039698	CG7789	0.0946463	0.237101	6.37689	0.379964	3	6.56019	0.0199981	0.00149043	0.0185077	0.0114553	0.0185077		17.6147	14.8163	14.8161	15.8053		-0.249594	-0.249618	-0.156372
FBgn0040283	SMC1	0.0946777	0.237115	6.37613	0.058867	3	7.51992	0.00309827	0.000537602	0.00256066	0.0113043	0.0113043		10.8607	10.1663	10.2856	10.9713		-0.0953234	-0.0784854	0.0146204
FBgn0264883	lncRNA:CR44074	0.0946829	0.237115	6.37601	10.245	3	1.83607	0.539208	0.175424	0.363784	0.0994365	0.363784		0.347089	0.281814	0.173302	0.325749		-0.300564	-1.00202	-0.0915458
FBgn0035943	CG5653	0.0947029	0.237126	6.37552	0.183572	3	6.50089	0.00966171	0.00156417	0.00809753	0.0115359	0.0115359		11.5993	11.096	10.1152	11.2717		-0.0639986	-0.197521	-0.0413393
FBgn0000015	Abd-B	0.0947235	0.237128	6.37503	1.06604	3	6.87314	0.0561073	0.00115036	0.054957	0.0111456	0.054957		7.76599	5.86578	6.01151	6.06061		-0.404845	-0.369443	-0.357706
FBgn0038391	GATAe	0.0947497	0.237128	6.3744	1.89764	3	7.10516	0.0998759	0.00091666	0.0989592	0.0111256	0.0989592		9.17085	7.86968	9.64855	12.1906		-0.220752	0.0732554	0.41064
FBgn0024182	waw	0.0947508	0.237128	6.37437	0.362265	3	6.36861	0.0190666	0.00202194	0.0170446	0.0117648	0.0170446		2.63554	2.44655	2.34254	2.16177		-0.107353	-0.170028	-0.285891
FBgn0024806	DIP2	0.0948227	0.237192	6.37265	0.0723953	3	8.129	0.00381028	0.000318248	0.00349203	0.0120353	0.0120353		13.0814	12.3789	13.2073	12.2455		-0.0796339	0.0138204	-0.0952675
FBgn0032167	CG5853	0.0948411	0.237192	6.3722	0.856808	3	8.3182	0.0450951	0.000247169	0.044848	0.012358	0.044848		39.8624	43.1402	33.7455	45.476		0.114005	-0.240332	0.190077
FBgn0264721	lncRNA:CR43989	0.0948481	0.237192	6.37203	1.26389	3	4.3397	0.0665204	0.0143034	0.052217	0.0253025	0.052217		2.56768	1.78348	2.0978	2.04244		-0.52577	-0.291585	-0.330168
FBgn0021906	RFeSP	0.0948641	0.237192	6.37165	0.322918	3	10.0362	0.0169957	6.16306e-05	0.016934	0.0184383	0.0184383		612.369	622.606	526.101	589.58		0.0239171	-0.219061	-0.0547153
FBgn0025336	CG4882	0.0948685	0.237192	6.37155	0.11554	3	7.13264	0.00608103	0.000873958	0.00520707	0.0111334	0.0111334		21.5187	19.5304	19.4284	19.3835		-0.139874	-0.147428	-0.150765
FBgn0030926	psh	0.0948844	0.237192	6.37116	1.04991	3	6.93273	0.0552584	0.0011489	0.0541095	0.0111212	0.0541095		17.5505	12.8043	14.843	15.7045		-0.454882	-0.241736	-0.160334
FBgn0263197	Patronin	0.094909	0.237192	6.37057	0.292574	3	8.67453	0.0153987	0.000182705	0.015216	0.0131385	0.015216		19.3746	23.1017	22.294	20.6877		0.253828	0.202486	0.0946057
FBgn0259978	vlc	0.0949269	0.237192	6.37014	0.0418066	3	8.50319	0.00220035	0.000194479	0.00200587	0.0127347	0.0127347		44.26	46.6667	47.1706	45.8517		0.0763913	0.0918875	0.0509718
FBgn0029870	Marf	0.0949288	0.237192	6.3701	0.0826507	3	9.65303	0.00435004	7.17999e-05	0.00427824	0.0165135	0.0165135		98.6611	98.1567	92.5132	100.94		-0.00739355	-0.0928214	0.0329388
FBgn0035988	CG3982	0.0949333	0.237192	6.36999	0.0968021	3	10.0659	0.00509485	4.40264e-05	0.00505082	0.0186044	0.0186044		379.904	391.361	378.39	415.878		0.0428679	-0.00576103	0.130527
FBgn0028986	Spn38F	0.0949657	0.237234	6.36921	1.16439	3	9.46262	0.0612836	7.48432e-05	0.0612087	0.0156971	0.0612087		331.533	271.291	252.417	242.699		-0.289309	-0.393345	-0.449982
FBgn0031008	CG8010	0.0950443	0.237391	6.36732	0.440473	3	6.78504	0.0231828	0.00114849	0.0220343	0.0112149	0.0220343		11.6004	13.6836	12.6506	14.2324		0.238268	0.125021	0.294995
FBgn0031191	Cp110	0.09511	0.237448	6.36575	0.0965029	3	7.59146	0.0050791	0.00057782	0.00450128	0.0113673	0.0113673		17.2476	17.5283	16.2089	17.9771		0.0232893	-0.0896071	0.0597626
FBgn0025777	homer	0.0951306	0.237448	6.36526	0.0170333	3	7.87435	0.00089649	0.000433181	0.000463309	0.011694	0.011694		28.5978	28.8537	27.2677	28.5251		0.0128558	-0.0687099	-0.00367292
FBgn0042710	Hex-t2	0.095137	0.237448	6.3651	0.0882479	3	8.8048	0.00464463	0.000146509	0.00449812	0.0134799	0.0134799		100.33	103.395	97.5476	106.418		0.0434129	-0.0405746	0.0849869
FBgn0034485	CG11099	0.0951469	0.237448	6.36487	0.377223	3	6.86413	0.0198539	0.00117725	0.0186766	0.0111507	0.0186766		9.82917	10.8011	8.94197	10.2694		0.13604	-0.136478	0.0632119
FBgn0010497	dmGlut	0.095151	0.237448	6.36477	1.73726	3	7.51194	0.0914348	0.000580524	0.0908543	0.0112981	0.0908543		22.1213	17.0517	17.8057	15.2418		-0.375525	-0.313101	-0.537403
FBgn0032312	CG14071	0.0951613	0.237448	6.36452	0.121792	3	6.78875	0.0064101	0.00124286	0.00516724	0.0112113	0.0112113		37.8113	38.632	35.6044	40.3252		0.0309803	-0.0867638	0.092864
FBgn0034882	Eglp1	0.0952459	0.23762	6.3625	0.151582	3	7.68747	0.00797802	0.000475548	0.00750247	0.0114682	0.0114682		59.0492	60.3808	57.1354	64.6311		0.0321736	-0.0475324	0.130312
FBgn0031981	Megf8	0.0952973	0.237709	6.36127	0.19892	3	7.63421	0.0104694	0.000483639	0.00998581	0.0114102	0.0114102		4.96513	4.41736	4.3696	4.47174		-0.168648	-0.184329	-0.150995
FBgn0264428	lncRNA:CR43846	0.095334	0.237753	6.36039	0.341344	3	4.51274	0.0179655	0.0105189	0.00744658	0.0234266	0.0234266		3.15674	3.36936	4.01454	3.50105		0.0940411	0.346799	0.149351
FBgn0030955	CG6891	0.0953461	0.237753	6.3601	0.308937	3	7.63693	0.0162598	0.000465681	0.0157942	0.011413	0.0157942		51.0455	59.0104	61.4524	55.3492		0.209183	0.267685	0.116778
FBgn0033062	Ars2	0.0953969	0.237779	6.35889	0.140273	3	8.20537	0.00738281	0.000276694	0.00710612	0.0121581	0.0121581		24.598	25.1614	27.6285	25.9272		0.0326711	0.167618	0.0759269
FBgn0259231	CCKLR-17D1	0.0954006	0.237779	6.3588	0.412261	3	4.70216	0.021698	0.00892675	0.0127712	0.0215792	0.0215792		0.831942	0.744705	0.701046	0.871843		-0.159813	-0.246974	0.0675858
FBgn0034382	CG18609	0.0954038	0.237779	6.35872	0.915357	3	8.69968	0.0481767	0.000158331	0.0480183	0.0132021	0.0480183		142.693	187.911	144.838	159.464		0.397138	0.021524	0.160313
FBgn0030670	Pis	0.0955012	0.237921	6.3564	0.0349564	3	8.81321	0.00183981	0.000160739	0.00167907	0.0135029	0.0135029		108.691	106.497	108.543	103.361		-0.0294115	-0.00196208	-0.0725298
FBgn0039558	BCAS2	0.0955384	0.237921	6.35551	0.337841	3	5.88166	0.0177811	0.00286064	0.0149205	0.0135324	0.0149205		10.2061	8.69623	8.7298	8.90984		-0.230962	-0.225404	-0.195954
FBgn0036687	CG6652	0.0955415	0.237921	6.35544	0.172457	3	8.94824	0.00907667	0.000123087	0.00895358	0.0138907	0.0138907		81.0799	80.4029	73.952	83.7229		-0.0120968	-0.132754	0.0462781
FBgn0024689	fws	0.0955568	0.237921	6.35507	0.123901	3	7.65043	0.00652109	0.000470177	0.00605091	0.0114274	0.0114274		19.1756	19.2353	20.3591	21.2411		0.00448275	0.0863985	0.147586
FBgn0040465	Dlip3	0.0955728	0.237921	6.35469	1.99988	3	5.31086	0.105257	0.00560562	0.0996515	0.0168605	0.0996515		2.65672	4.38714	4.01659	3.01472		0.723635	0.596324	0.182378
FBgn0020907	Scp2	0.0956172	0.237921	6.35363	0.33186	3	7.98293	0.0174663	0.000327917	0.0171384	0.0118286	0.0171384		60.6984	56.6226	58.4003	50.3201		-0.100282	-0.0556829	-0.270525
FBgn0020639	Lcp65Af	0.0956214	0.237921	6.35353	6.43833	3	1.5767	0.33886	0.260481	0.0783781	0.11668	0.11668		0.393241	0.169215	0.25291	0.38746		-1.21656	-0.636791	-0.0213642
FBgn0035852	CG7387	0.0956557	0.237921	6.35271	0.141209	3	8.15191	0.00743206	0.000271216	0.00716084	0.0120711	0.0120711		55.1494	55.784	52.2539	58.864		0.0165042	-0.0778061	0.0940402
FBgn0037838	TTLL15	0.0956674	0.237921	6.35243	0.152789	3	5.78769	0.00804152	0.00314687	0.00489465	0.0140273	0.0140273		4.13869	3.64559	3.557	3.77346		-0.183021	-0.21851	-0.133283
FBgn0011725	twin	0.0956818	0.237921	6.35209	0.0886871	3	9.60518	0.00466774	6.53053e-05	0.00460244	0.0163002	0.0163002		125.53	123.63	122.415	133.553		-0.0220027	-0.0362464	0.089383
FBgn0039487	gb	0.0956959	0.237921	6.35175	0.240017	3	6.85379	0.0126325	0.00131817	0.0113143	0.0111572	0.0113143		9.5677	9.34701	8.37672	8.53918		-0.0336671	-0.191786	-0.164074
FBgn0030304	Cyp4g15	0.095697	0.237921	6.35173	0.165629	3	7.80701	0.0087173	0.000464374	0.00825293	0.0116105	0.0116105		23.2305	21.7947	20.5508	22.6531		-0.0920438	-0.176826	-0.0363133
FBgn0051710	CG31710	0.0957069	0.237921	6.35149	0.174347	3	5.97202	0.00917618	0.00284272	0.00633347	0.0130945	0.0130945		14.2302	13.466	13.3092	12.0611		-0.0796373	-0.0965277	-0.238596
FBgn0052409	CG32409	0.0957076	0.237921	6.35148	0.159626	3	6.42709	0.00840139	0.00160429	0.0067971	0.0116539	0.0116539		11.4276	12.7324	12.3752	13.2177		0.15598	0.114927	0.209943
FBgn0260859	Bet3	0.095723	0.237921	6.35111	0.0568609	3	6.89541	0.00299268	0.00106594	0.00192674	0.0111345	0.0111345		23.3544	22.0186	21.483	21.1027		-0.0849725	-0.120498	-0.146264
FBgn0033762	ZnT49B	0.0957262	0.237921	6.35103	0.0593271	3	7.73995	0.00312248	0.000417983	0.0027045	0.011529	0.011529		21.5454	20.4911	21.3284	19.8576		-0.0723826	-0.0145995	-0.117685
FBgn0286511	Pld	0.0957546	0.237921	6.35036	0.388992	3	7.57795	0.0204732	0.000548271	0.019925	0.0113545	0.019925		10.6608	9.35888	9.88901	8.65784		-0.187911	-0.108422	-0.300241
FBgn0265270	lncRNA:CR43239	0.0957606	0.237921	6.35022	6.86142	3	7.90402	0.361127	0.000455582	0.360672	0.0117308	0.360672		170.396	98.593	109.539	83.8614		-0.789334	-0.637445	-1.02281
FBgn0010288	Uch	0.0957699	0.237921	6.34999	0.0745766	3	8.56361	0.00392508	0.000197543	0.00372754	0.012871	0.012871		132.207	128.933	121.824	126.352		-0.0361723	-0.118003	-0.0653474
FBgn0033463	CG1513	0.0957753	0.237921	6.34986	0.073275	3	8.35721	0.00385658	0.000219807	0.00363677	0.0124324	0.0124324		32.7344	32.0565	34.6599	34.2123		-0.030193	0.0824569	0.0637052
FBgn0000063	Mps1	0.095806	0.237958	6.34913	0.187389	3	5.828	0.00986255	0.00303114	0.00683141	0.0138106	0.0138106		3.60931	4.01831	3.4463	3.83842		0.154865	-0.0666725	0.088791
FBgn0263024	CG43319	0.0958483	0.238024	6.34813	1.80438	3	7.94132	0.0949676	0.000340475	0.0946271	0.0117765	0.0946271		963.431	742.006	693.874	664.406		-0.376751	-0.473508	-0.536116
FBgn0037894	Ranbp9	0.0959109	0.238088	6.34664	0.254107	3	7.93359	0.013374	0.000360146	0.0130139	0.0117671	0.0130139		20.6294	20.3968	17.9654	18.5734		-0.0163587	-0.199483	-0.151467
FBgn0034566	CG9313	0.0959141	0.238088	6.34656	0.146107	3	8.72047	0.00768982	0.000160083	0.00752974	0.0132555	0.0132555		51.2621	54.1327	50.6496	56.4507		0.0786077	-0.0173418	0.139099
FBgn0004103	Pp1-87B	0.0959314	0.238088	6.34615	0.0450894	3	9.12116	0.00237313	0.000100751	0.00227237	0.0144375	0.0144375		96.212	98.4931	98.366	92.8106		0.0338055	0.0319424	-0.0519281
FBgn0025700	CG5885	0.0959435	0.238088	6.34586	0.465838	3	8.74708	0.0245178	0.000176846	0.0243409	0.013325	0.0243409		145.881	170.398	181.489	178.813		0.22411	0.315085	0.293656
FBgn0015024	CkIalpha	0.0959525	0.238088	6.34565	0.0732529	3	9.16145	0.00385542	0.000119004	0.00373641	0.0145734	0.0145734		102.572	98.9982	106.39	98.1318		-0.0511592	0.052727	-0.063841
FBgn0035766	eco	0.0959859	0.238131	6.34486	0.380013	3	7.82374	0.0200007	0.000420398	0.0195803	0.0116312	0.0195803		14.3831	15.4746	16.2533	17.6705		0.105535	0.176362	0.296974
FBgn0036809	CG12477	0.0960064	0.238143	6.34437	0.374874	3	5.74367	0.0197302	0.00307192	0.0166583	0.0142707	0.0166583		5.68625	6.25741	5.21851	6.03008		0.138088	-0.123841	0.0846996
FBgn0039140	Miro	0.0960437	0.238182	6.34349	0.0335144	3	8.80401	0.00176391	0.000149691	0.00161422	0.0134777	0.0134777		56.4969	56.2152	54.2881	56.9314		-0.00721141	-0.0575336	0.0110528
FBgn0027494	RpS10a	0.0960536	0.238182	6.34325	0.186695	3	5.7541	0.00982603	0.00294469	0.00688134	0.0142125	0.0142125		15.0071	16.0695	13.8477	15.8878		0.0986767	-0.115999	0.0822699
FBgn0036958	CG17233	0.0961007	0.238238	6.34213	0.159351	3	7.37243	0.00838687	0.000687921	0.00769895	0.0112206	0.0112206		9.54135	9.03691	9.16228	10.1977		-0.0783635	-0.0584865	0.0959855
FBgn0287630	dbf	0.0961075	0.238238	6.34197	0.150813	3	8.82836	0.00793753	0.000143405	0.00779412	0.0135448	0.0135448		56.0213	57.7319	54.1623	61.0257		0.0433922	-0.0486864	0.12344
FBgn0261618	larp	0.0961232	0.238238	6.3416	0.238363	3	9.4344	0.0125454	8.26506e-05	0.0124628	0.0155833	0.0155833		41.0634	38.0726	41.9197	36.1046		-0.109098	0.0297743	-0.185672
FBgn0033784	SCCRO3	0.096219	0.238381	6.33933	0.0419499	3	8.03538	0.00220789	0.000309551	0.00189834	0.0118986	0.0118986		33.7384	36.0951	34.8442	35.8676		0.0974094	0.0465277	0.0882878
FBgn0267849	Syx7	0.0962246	0.238381	6.3392	0.0321411	3	8.35899	0.00169164	0.000237017	0.00145462	0.0124359	0.0124359		62.3983	66.2966	63.8719	64.0565		0.087428	0.0336747	0.0378378
FBgn0051908	CG31908	0.0962285	0.238381	6.3391	0.174323	3	8.07572	0.0091749	0.000286483	0.00888842	0.0119556	0.0119556		34.173	36.7579	38.4562	39.0168		0.105196	0.170361	0.19124
FBgn0052163	CG32163	0.0962996	0.238481	6.33742	0.118267	3	6.56494	0.00622456	0.00130627	0.00491829	0.0114493	0.0114493		23.7669	22.557	25.5604	24.7865		-0.0753794	0.104958	0.0606015
FBgn0264894	CG44085	0.0963004	0.238481	6.3374	0.222776	3	9.66038	0.0117251	7.46349e-05	0.0116504	0.0165469	0.0165469		84.4343	97.6689	89.8503	95.84		0.210069	0.0896936	0.182798
FBgn0032350	CG6287	0.0964103	0.238714	6.3348	0.75791	3	9.19759	0.03989	0.000107086	0.0397829	0.014698	0.0397829		219.416	202.524	170.06	177.125		-0.115574	-0.367627	-0.308897
FBgn0010473	tutl	0.0964436	0.238734	6.33401	0.107746	3	8.12364	0.00567085	0.000247997	0.00542285	0.0120271	0.0120271		13.7413	15.1417	14.7858	14.0231		0.140006	0.10569	0.029285
FBgn0041150	hoe1	0.0964498	0.238734	6.33386	0.480531	3	9.09713	0.0252911	0.000106697	0.0251844	0.014358	0.0251844		51.7289	58.171	65.28	60.9545		0.16933	0.335671	0.236762
FBgn0263081	CG43349	0.0964779	0.238765	6.3332	4.25008	3	7.84056	0.223689	0.000491526	0.223197	0.011652	0.223197		149.328	271.051	286.245	218.024		0.860086	0.938772	0.546007
FBgn0036892	Lon	0.0966206	0.239079	6.32983	0.0284024	3	8.77534	0.00149487	0.000156004	0.00133886	0.0134001	0.0134001		39.4677	38.3211	39.9275	38.4668		-0.0425323	0.0167087	-0.0370606
FBgn0038549	CG17802	0.096698	0.239231	6.32801	0.246342	3	5.07756	0.0129654	0.00678184	0.00618355	0.0184718	0.0184718		2.48381	2.02676	2.27296	2.16763		-0.293385	-0.127988	-0.196439
FBgn0261109	mrn	0.0967251	0.239239	6.32737	0.116386	3	6.44106	0.00612556	0.00167155	0.00445401	0.0116298	0.0116298		9.4105	8.64894	8.41866	8.30778		-0.121747	-0.16068	-0.179808
FBgn0037115	CG11249	0.0967481	0.239239	6.32683	0.091849	3	7.96282	0.00483416	0.000382388	0.00445177	0.011803	0.011803		30.8761	32.1268	30.5405	33.5038		0.0572874	-0.015765	0.117838
FBgn0243511	psidin	0.0967656	0.239239	6.32641	0.106031	3	8.2493	0.0055806	0.00025659	0.00532401	0.0122333	0.0122333		24.7001	25.5409	23.2058	25.211		0.0482932	-0.0900336	0.0295371
FBgn0003034	SP	0.0967835	0.239239	6.32599	0.808126	3	8.78042	0.0425329	0.000151673	0.0423813	0.0134137	0.0423813		2059.43	1667.99	1667.23	1606.45		-0.304132	-0.304796	-0.35837
FBgn0030812	wcy	0.0967924	0.239239	6.32578	0.107573	3	7.85027	0.00566171	0.0003833	0.00527841	0.0116641	0.0116641		12.4459	12.8936	13.4223	11.9791		0.0509843	0.108958	-0.055157
FBgn0032397	Tom70	0.0967959	0.239239	6.3257	0.0861864	3	8.8608	0.00453613	0.000139772	0.00439635	0.0136358	0.0136358		72.7796	74.112	69.7091	76.2266		0.0261725	-0.0621882	0.0667606
FBgn0032809	CG13078	0.0968435	0.239288	6.32458	4.94287	3	2.59747	0.260151	0.0948975	0.165253	0.0629019	0.165253		0.546906	0.380641	0.458457	0.288263		-0.522862	-0.254505	-0.923907
FBgn0032061	CG9314	0.0968605	0.239288	6.32418	0.0828688	3	9.4253	0.00436152	9.1218e-05	0.0042703	0.0155471	0.0155471		154.712	156.862	154.162	166.95		0.0199068	-0.00513735	0.109827
FBgn0039078	CG4374	0.0968632	0.239288	6.32411	1.1416	3	4.14545	0.0600841	0.015378	0.0447061	0.0276457	0.0447061		0.349952	0.307259	0.268804	0.256806		-0.187701	-0.380601	-0.446477
FBgn0286875	CG46397	0.0968889	0.239312	6.32351	0.895724	3	4.26932	0.0471434	0.0151071	0.0320362	0.0261211	0.0320362		4.76731	3.56814	3.81946	3.77985		-0.418003	-0.319809	-0.334847
FBgn0036556	hzg	0.0969744	0.239484	6.3215	0.126612	3	8.40492	0.00666378	0.000233188	0.00643059	0.012527	0.012527		29.5265	27.3493	29.5106	26.9643		-0.110506	-0.000773185	-0.130956
FBgn0038854	CG7044	0.0970107	0.239535	6.32064	0.284526	3	7.14503	0.014975	0.000835496	0.0141395	0.0111373	0.0141395		9.478	8.67791	9.95968	8.42167		-0.127235	0.0715177	-0.170476
FBgn0262105	lncRNA:CR42858	0.0970443	0.239548	6.31985	0.743662	3	4.0986	0.0391401	0.0161999	0.0229403	0.0282515	0.0282515		2.26141	2.70024	2.21474	2.82484		0.255865	-0.0300868	0.320946
FBgn0032088	CG13102	0.0970737	0.239548	6.31916	2.22837	3	7.14036	0.117282	0.00205731	0.115225	0.0111358	0.115225		29.0757	27.7534	34.166	19.4622		-0.0671509	0.232749	-0.579142
FBgn0039827	CG1544	0.0970799	0.239548	6.31902	4.16153	3	7.29416	0.219028	0.000833164	0.218195	0.0111936	0.218195		16.9375	11.3874	14.0569	8.57267		-0.572777	-0.26894	-0.9824
FBgn0029084	gom	0.0970987	0.239548	6.31858	0.156009	3	7.42523	0.00821102	0.000590953	0.00762006	0.0112424	0.0112424		30.5317	31.1432	29.9049	33.9019		0.028611	-0.0299247	0.151061
FBgn0034727	mRpS29	0.0971052	0.239548	6.31842	0.22484	3	6.91276	0.0118337	0.000983452	0.0108503	0.0111276	0.0111276		18.4436	16.2099	16.1666	17.0125		-0.186242	-0.190104	-0.116521
FBgn0046874	Pif1B	0.0971112	0.239548	6.31828	0.044814	3	10.8981	0.00235863	4.8507e-05	0.00231012	0.0244743	0.0244743		163.541	152.724	147.231	156.2		-0.0987283	-0.151572	-0.0662535
FBgn0031638	CG11927	0.09715	0.239605	6.31737	0.151107	3	7.00932	0.00795298	0.000944197	0.00700878	0.0111117	0.0111117		15.788	15.1831	14.0053	15.7194		-0.0563573	-0.172854	-0.00628133
FBgn0034418	CG15118	0.097214	0.239724	6.31587	0.0529024	3	8.30094	0.00278434	0.000237689	0.00254665	0.012326	0.012326		36.7356	38.6377	35.9062	37.0258		0.0728301	-0.0329491	0.0113496
FBgn0027568	Cand1	0.0972417	0.239753	6.31522	0.0623497	3	8.69759	0.00328156	0.000166786	0.00311477	0.0131968	0.0131968		33.614	32.9172	31.429	33.3961		-0.0302226	-0.0969662	-0.00938502
FBgn0028406	Drep4	0.0972782	0.239804	6.31436	0.196188	3	6.40419	0.0103257	0.00216341	0.00816229	0.0116953	0.0116953		6.76352	6.29335	7.12246	6.1324		-0.103945	0.0746011	-0.141322
FBgn0032586	Tpr2	0.0973326	0.239899	6.31309	0.101165	3	9.43316	0.00532449	7.75126e-05	0.00524697	0.0155784	0.0155784		129.669	141.516	143.256	136.96		0.12614	0.143769	0.0789253
FBgn0037985	ssp5	0.0974237	0.240044	6.31095	0.0990961	3	9.40988	0.00521558	7.28721e-05	0.00514271	0.015486	0.015486		115.746	118.561	114.283	125.218		0.0346594	-0.0183573	0.113478
FBgn0264427	CG43845	0.0974248	0.240044	6.31093	0.151254	3	6.99855	0.00796076	0.00101404	0.00694672	0.0111118	0.0111118		34.6243	36.534	37.0898	39.6586		0.0774541	0.099236	0.195849
FBgn0040339	MED22	0.0974389	0.240044	6.3106	0.205288	3	6.02085	0.0108046	0.00219683	0.00860779	0.0128759	0.0128759		21.9405	19.3577	18.8657	19.6799		-0.180689	-0.217829	-0.156876
FBgn0053340	CG33340	0.0974784	0.24008	6.30967	0.0814768	3	10.3525	0.00428825	3.48508e-05	0.0042534	0.0203495	0.0203495		664.876	686.585	650.461	715.802		0.0463527	-0.0316231	0.106476
FBgn0262730	dtn	0.0974853	0.24008	6.30951	0.0829025	3	7.84664	0.00436329	0.000411461	0.00395183	0.0116596	0.0116596		6.72904	7.35648	7.34211	7.22655		0.128616	0.125794	0.102906
FBgn0020660	eIF4B	0.0975139	0.240111	6.30884	0.154962	3	9.1452	0.0081559	9.77178e-05	0.00805818	0.0145182	0.0145182		144.246	140.838	159.157	142.216		-0.0344994	0.141916	-0.0204527
FBgn0033486	dmpd	0.097566	0.2402	6.30762	0.106464	3	7.61265	0.00560337	0.000484889	0.00511848	0.0113881	0.0113881		17.5356	19.58	18.5384	19.081		0.159097	0.0802325	0.121855
FBgn0265588	lncRNA:CR44415	0.0976483	0.240364	6.3057	1.2965	3	4.32695	0.0682367	0.0403196	0.0279171	0.0254483	0.0279171		1.44608	1.42438	1.09533	1.154		-0.0218144	-0.400781	-0.325508
FBgn0035690	CG10274	0.0976748	0.24039	6.30508	0.167994	3	6.46046	0.00884181	0.00140594	0.00743587	0.0115978	0.0115978		4.78731	4.56669	4.64789	5.22734		-0.0680664	-0.0426393	0.126863
FBgn0085412	kmr	0.0976949	0.2404	6.30461	0.22749	3	8.21698	0.0119732	0.000266658	0.0117065	0.0121776	0.0121776		9.27589	10.243	10.8929	9.60464		0.143075	0.231829	0.0502469
FBgn0263768	lncRNA:CR43685	0.0977534	0.240505	6.30325	0.128951	3	6.10933	0.00678691	0.00230126	0.00448565	0.0125155	0.0125155		9.24545	8.50404	9.86063	9.38695		-0.120595	0.0929363	0.021912
FBgn0003371	sgg	0.0977775	0.240525	6.30269	0.146781	3	9.55656	0.00772533	8.02513e-05	0.00764508	0.016089	0.016089		103.015	105.462	109.523	96.498		0.0338678	0.0883668	-0.0942896
FBgn0031720	CG14013	0.0977985	0.240525	6.30219	0.133756	3	7.30581	0.00703977	0.000694177	0.00634559	0.011198	0.011198		38.6896	40.7772	38.5324	43.0989		0.0758195	-0.00587422	0.155706
FBgn0037536	CG2698	0.0978092	0.240525	6.30195	0.0563408	3	8.64246	0.0029653	0.000180946	0.00278436	0.0130589	0.0130589		39.5728	40.882	40.6483	42.5965		0.0469541	0.038683	0.106223
FBgn0261816	CG42758	0.0978446	0.240552	6.30112	0.107054	3	7.31023	0.00563442	0.000680963	0.00495346	0.0111997	0.0111997		65.0849	67.0968	66.9439	72.6251		0.0439217	0.0406292	0.158146
FBgn0260971	CG42594	0.0978572	0.240552	6.30083	0.143015	3	5.54773	0.00752711	0.00393347	0.00359364	0.0154143	0.0154143		1.07189	1.22691	1.2612	1.20456		0.194873	0.234635	0.168354
FBgn0040850	CG15210	0.0978764	0.240552	6.30038	0.458842	3	6.77557	0.0241496	0.00115282	0.0229968	0.0112241	0.0229968		37.4157	41.3839	47.7844	41.9449		0.145424	0.352893	0.164851
FBgn0030556	mRNA-cap	0.0978994	0.240552	6.29984	0.102436	3	7.91347	0.00539136	0.000338657	0.0050527	0.0117424	0.0117424		27.392	28.6117	27.3082	29.9471		0.0628475	-0.00442171	0.12866
FBgn0015519	nAChRalpha3	0.0978995	0.240552	6.29984	0.199366	3	5.58652	0.0104929	0.00243415	0.00805877	0.0151827	0.0151827		0.756503	0.805025	0.906464	0.808818		0.0896881	0.260905	0.0964697
FBgn0032450	CG5776	0.0979351	0.2406	6.29901	0.468387	3	5.79569	0.0246519	0.00318172	0.0214702	0.0139838	0.0214702		2.3663	2.53295	2.59503	2.07887		0.0981857	0.133119	-0.186831
FBgn0052119	CG32119	0.0979576	0.240616	6.29849	0.101768	3	8.86538	0.00535622	0.000138	0.00521822	0.0136488	0.0136488		91.7503	94.6181	90.4439	99.075		0.0444032	-0.0206905	0.110808
FBgn0039651	Cyt-c1L	0.0980118	0.240667	6.29722	0.141121	3	7.39244	0.00742744	0.000693364	0.00673408	0.0112277	0.0112277		30.7432	31.4134	28.783	32.5739		0.0311127	-0.0950515	0.0834504
FBgn0000114	bru1	0.0980336	0.240667	6.29672	0.0668662	3	9.75538	0.00351928	5.43119e-05	0.00346496	0.0169893	0.0169893		119.27	124.178	120.528	128.775		0.0581853	0.0151416	0.110622
FBgn0029751	CG17764	0.0980483	0.240667	6.29637	0.190903	3	6.87905	0.0100475	0.00102082	0.00902673	0.0111424	0.0111424		20.4629	21.1961	19.7696	22.6013		0.0507897	-0.0497225	0.143399
FBgn0051637	CG31637	0.098053	0.240667	6.29627	0.06508	3	7.78607	0.00342527	0.000375433	0.00304983	0.0115847	0.0115847		21.6101	19.9124	21.4794	20.9214		-0.118042	-0.00875379	-0.0467293
FBgn0036607	CG13059	0.0980613	0.240667	6.29607	7.37506	3	1.67448	0.388161	0.245689	0.142472	0.109836	0.142472		0.300302	0.182341	0.292662	0.432244		-0.719772	-0.037178	0.525434
FBgn0031995	CG8475	0.0980767	0.240667	6.29571	0.0797313	3	9.38767	0.00419639	7.87163e-05	0.00411767	0.0153989	0.0153989		72.9422	75.2331	68.8825	71.6826		0.0446142	-0.0826158	-0.0251304
FBgn0010215	alpha-Cat	0.0980936	0.240667	6.29532	0.118315	3	8.48746	0.00622712	0.000229373	0.00599775	0.0127002	0.0127002		33.9534	33.0579	36.3972	32.6312		-0.0385586	0.100272	-0.0573032
FBgn0030716	CG9170	0.0981054	0.240667	6.29505	0.14271	3	7.45484	0.00751107	0.000527148	0.00698393	0.0112588	0.0112588		8.48696	9.68916	9.15673	9.10051		0.191124	0.109585	0.1007
FBgn0020503	CLIP-190	0.098143	0.24072	6.29417	0.078243	3	10.8527	0.00411805	7.13715e-05	0.00404668	0.0240861	0.0240861		217.657	204.827	216.789	230.787		-0.0876545	-0.00576939	0.0845005
FBgn0039883	RhoGAP100F	0.0982596	0.240944	6.29146	0.0863192	3	7.5878	0.00454311	0.000557522	0.00398559	0.0113637	0.0113637		4.01665	4.34052	4.46754	4.21596		0.111874	0.153488	0.0698681
FBgn0050291	CG30291	0.0982662	0.240944	6.29131	0.18794	3	7.58042	0.00989158	0.000521171	0.00937041	0.0113568	0.0113568		28.0583	26.6221	27.9947	30.5388		-0.0758061	-0.00327541	0.122212
FBgn0053508	ppk13	0.0983058	0.241002	6.29039	0.555489	3	3.98511	0.0292362	0.0186385	0.0105977	0.029799	0.029799		0.877908	0.721282	0.866166	0.963577		-0.283507	-0.0194266	0.13433
FBgn0003114	plu	0.0983264	0.241014	6.28991	2.10545	3	2.60708	0.110813	0.0883422	0.022471	0.0625485	0.0625485		0.620187	0.665398	0.828	0.458047		0.101513	0.416926	-0.437208
FBgn0036940	obst-J	0.0983747	0.241052	6.28879	0.418541	3	4.65645	0.0220285	0.00977924	0.0122492	0.0220065	0.0220065		1.94836	2.43801	1.94894	2.12716		0.323442	0.000433066	0.126665
FBgn0263051	CG43346	0.0984005	0.241052	6.28819	0.081811	3	8.52604	0.00430584	0.0010582	0.00324764	0.0127854	0.0127854		54.9044	51.799	50.0959	51.3966		-0.0839967	-0.132229	-0.0952496
FBgn0031969	pes	0.0984139	0.241052	6.28788	0.29926	3	7.69935	0.0157506	0.000632099	0.0151185	0.0114817	0.0151185		16.8765	18.6188	20.3195	18.8183		0.141743	0.267851	0.157122
FBgn0051730	CG31730	0.0984143	0.241052	6.28787	0.184084	3	6.63493	0.00968862	0.00129903	0.00838959	0.0113672	0.0113672		28.8287	31.0292	33.507	32.2682		0.10612	0.216956	0.162607
FBgn0032259	CG6144	0.0984217	0.241052	6.2877	0.136451	3	6.67853	0.00718165	0.00130437	0.00587728	0.0113207	0.0113207		12.6217	11.1531	11.3467	11.5568		-0.17846	-0.153622	-0.127163
FBgn0035727	CG10063	0.0984836	0.241137	6.28627	0.105766	3	7.33902	0.00556662	0.000674153	0.00489247	0.01121	0.01121		48.0094	50.99	47.083	52.0426		0.0868984	-0.0281116	0.116376
FBgn0038651	Epg5	0.0984903	0.241137	6.28611	0.100963	3	8.20249	0.00531385	0.000264111	0.00504974	0.0121532	0.0121532		11.0941	10.7567	10.5076	10.0265		-0.0445526	-0.0783615	-0.145975
FBgn0035360	CG1246	0.0985044	0.241137	6.28579	1.36039	3	7.97215	0.0715996	0.000359094	0.0712405	0.0118148	0.0712405		34.2366	46.5979	52.3896	39.3678		0.444724	0.61374	0.201477
FBgn0027360	Tim10	0.0985473	0.241184	6.28479	0.0939875	3	7.6769	0.00494671	0.000433042	0.00451367	0.0114563	0.0114563		86.7578	80.8041	78.7154	80.2766		-0.102564	-0.140348	-0.112013
FBgn0032156	CG13124	0.0985553	0.241184	6.28461	0.0876173	3	9.88762	0.00461144	5.65003e-05	0.00455494	0.0176444	0.0176444		143.446	153.798	142.894	153.502		0.100526	-0.00556117	0.097751
FBgn0028667	Vha16-3	0.0985824	0.241211	6.28398	0.52088	3	5.33734	0.0274148	0.00461587	0.0227989	0.0166913	0.0227989		9.54685	11.0707	8.83778	10.4026		0.213651	-0.111341	0.123853
FBgn0000448	Hr3	0.0986362	0.241244	6.28274	0.154472	3	7.17021	0.00813011	0.00128563	0.00684448	0.0111458	0.0111458		4.22592	4.66646	4.83741	4.69149		0.143061	0.194967	0.15078
FBgn0001323	knrl	0.0986378	0.241244	6.2827	0.398492	3	6.05074	0.0209733	0.00261824	0.018355	0.0127488	0.018355		3.15868	2.62899	2.70061	2.83512		-0.264817	-0.226037	-0.155916
FBgn0036317	CG10948	0.0986435	0.241244	6.28257	0.0616431	3	7.40729	0.00324437	0.000593988	0.00265039	0.0112339	0.0112339		12.4702	12.8753	13.5878	13.5222		0.046114	0.123821	0.116841
FBgn0036925	schuy	0.0987185	0.241306	6.28083	0.0892706	3	8.7935	0.00469845	0.000152986	0.00454547	0.0134491	0.0134491		79.155	81.3762	78.0649	84.9013		0.0399252	-0.0200074	0.101105
FBgn0042182	CG18749	0.0987308	0.241306	6.28055	0.373858	3	6.5525	0.0196768	0.00138389	0.0182929	0.0114651	0.0182929		5.11114	4.46403	4.6566	4.16234		-0.195299	-0.134368	-0.296251
FBgn0038692	Gdn1	0.098754	0.241306	6.28001	0.284935	3	5.79836	0.0149966	0.00296824	0.0120284	0.0139693	0.0139693		7.09764	5.99116	6.80509	6.31587		-0.244504	-0.0607253	-0.168357
FBgn0036941	CG7335	0.0987566	0.241306	6.27995	0.0831003	3	7.40229	0.0043737	0.000592037	0.00378166	0.0112317	0.0112317		31.8266	32.5288	31.8308	34.8284		0.0314849	0.000190946	0.130032
FBgn0030648	CG6340	0.09876	0.241306	6.27987	0.15686	3	7.81367	0.00825578	0.000401663	0.00785411	0.0116187	0.0116187		30.15	33.7121	31.3192	33.333		0.161108	0.0548891	0.144794
FBgn0263621	CG43630	0.0987811	0.241306	6.27938	1.07303	3	6.64917	0.0564754	0.00126819	0.0552072	0.0113517	0.0552072		185.707	149.157	140.804	174.195		-0.316197	-0.399343	-0.092328
FBgn0038767	trem	0.0987865	0.241306	6.27926	0.23647	3	6.102	0.0124458	0.00239318	0.0100526	0.0125435	0.0125435		6.91909	7.406	6.44279	7.50623		0.0981116	-0.102898	0.117506
FBgn0019968	Khc-73	0.0987967	0.241306	6.27902	0.519278	3	9.05959	0.0273304	0.000120766	0.0272097	0.0142362	0.0272097		24.2492	30.423	28.2796	25.0058		0.327227	0.221827	0.0443277
FBgn0267926	lncRNA:CR46207	0.0988348	0.24136	6.27814	2.38973	3	2.70118	0.125775	0.0771485	0.0486267	0.0592087	0.0592087		1.32731	0.796569	0.950574	0.838425		-0.736636	-0.481635	-0.662752
FBgn0021768	nudC	0.0988617	0.241387	6.27752	0.102413	3	8.0239	0.00539014	0.000372224	0.00501792	0.0118829	0.0118829		53.9258	53.5948	49.8661	49.7471		-0.00888306	-0.112917	-0.116363
FBgn0027093	ArgRS	0.0988958	0.241399	6.27674	0.114341	3	7.21506	0.00601792	0.000789708	0.00522822	0.0111626	0.0111626		13.9418	15.0082	15.7681	14.6945		0.106332	0.177589	0.0758593
FBgn0038851	dmrt93B	0.0988982	0.241399	6.27668	0.64031	3	4.75003	0.0337005	0.00858607	0.0251145	0.0211437	0.0251145		2.6965	3.28906	2.86698	3.4094		0.286585	0.0884419	0.338427
FBgn0039348	Npl4	0.0990058	0.241562	6.2742	0.161803	3	10.4518	0.00851595	3.41906e-05	0.00848176	0.0210173	0.0210173		349.163	388.588	345.832	377.223		0.154341	-0.013829	0.111519
FBgn0032346	Csl4	0.0990111	0.241562	6.27408	0.156134	3	5.8669	0.00821759	0.00284345	0.00537415	0.0136077	0.0136077		9.15944	9.31294	10.6118	9.83653		0.023977	0.212332	0.10289
FBgn0038746	Surf6	0.0990133	0.241562	6.27403	0.310926	3	6.23839	0.0163645	0.00209997	0.0142646	0.0120828	0.0142646		10.0584	11.9158	11.914	10.8313		0.244476	0.244256	0.106807
FBgn0031903	Wnt10	0.0990406	0.241569	6.2734	2.03204	3	2.77782	0.106949	0.0809786	0.0259707	0.0566406	0.0566406		0.166966	0.208654	0.126843	0.134804		0.32156	-0.396506	-0.308683
FBgn0033377	Pgm2a	0.099048	0.241569	6.27323	0.0761881	3	9.47666	0.0040099	7.34996e-05	0.0039364	0.0157544	0.0157544		119.561	124.983	120.046	128.593		0.0639845	0.00583471	0.105067
FBgn0026250	eIF1A	0.0990865	0.241618	6.27234	0.0292038	3	9.68013	0.00153704	6.5394e-05	0.00147165	0.0166369	0.0166369		320.036	334.073	332.873	336.322		0.0619271	0.0567373	0.0716063
FBgn0036502	CG7841	0.0991106	0.241618	6.27178	0.0890842	3	8.04334	0.00468864	0.000373024	0.00431562	0.0119096	0.0119096		52.8359	48.1399	49.9208	48.8869		-0.134285	-0.0818789	-0.11207
FBgn0035240	CG33791	0.0991157	0.241618	6.27167	0.193497	3	10.2108	0.0101841	4.79192e-05	0.0101361	0.0194544	0.0194544		126.195	128.19	119.354	136.66		0.0226291	-0.0804083	0.114935
FBgn0051008	CG31008	0.0991382	0.241633	6.27115	0.144166	3	7.32528	0.00758768	0.000582297	0.00700538	0.0112052	0.0112052		86.033	87.6575	83.6321	94.0531		0.0269878	-0.0408318	0.128586
FBgn0082598	akirin	0.099164	0.241637	6.27055	0.0300353	3	8.87156	0.00158081	0.000244977	0.00133583	0.0136664	0.0136664		78.5963	81.8918	81.5797	78.8935		0.0592562	0.0537477	0.00544469
FBgn0035993	Nf-YA	0.0991716	0.241637	6.27038	0.18095	3	6.45565	0.00952369	0.00142717	0.00809652	0.0116056	0.0116056		7.10517	7.54593	6.71162	7.64629		0.0868301	-0.0822083	0.105892
FBgn0011300	babo	0.0992105	0.241693	6.26948	0.0405489	3	8.11191	0.00213415	0.000304289	0.00182986	0.0120092	0.0120092		15.7944	14.9628	16.0108	15.5556		-0.0780339	0.0196294	-0.0219784
FBgn0037409	Osi24	0.0992475	0.241744	6.26863	0.49334	3	4.77516	0.0259652	0.0088649	0.0171004	0.02092	0.02092		0.914107	1.11732	0.993947	1.14547		0.289611	0.120806	0.325505
FBgn0003861	trp	0.0993451	0.241943	6.26639	0.177459	3	9.70916	0.00933997	6.59322e-05	0.00927404	0.0167711	0.0167711		84.925	94.6138	85.7668	93.0068		0.15586	0.0142295	0.131146
FBgn0036799	CG13380	0.0993812	0.241992	6.26556	0.484753	3	7.41753	0.0255133	0.00326537	0.022248	0.0112386	0.022248		11.8546	12.5967	10.3442	12.4318		0.0876028	-0.196623	0.0685836
FBgn0034289	CG10910	0.0994375	0.242077	6.26427	2.02602	3	8.64764	0.106633	0.000175185	0.106457	0.0130716	0.106457		86.6455	62.3212	59.8635	70.8625		-0.475403	-0.533449	-0.290103
FBgn0000182	BicC	0.0994483	0.242077	6.26402	0.131215	3	8.64338	0.00690607	0.000235558	0.00667051	0.0130612	0.0130612		32.6095	33.6324	31.8929	35.4819		0.0445594	-0.0320563	0.121789
FBgn0038766	CG4854	0.0995045	0.242149	6.26273	0.390963	3	4.82362	0.020577	0.00832215	0.0122548	0.0204978	0.0204978		2.74525	2.21388	2.63038	2.54797		-0.310359	-0.0616662	-0.107588
FBgn0039622	eIF4E6	0.0995099	0.242149	6.26261	0.284785	3	4.79258	0.0149887	0.00760564	0.00738306	0.0207668	0.0207668		4.51568	5.63321	4.79679	5.0611		0.319015	0.0871283	0.16451
FBgn0037242	CG9855	0.0995584	0.242228	6.26149	0.0359473	3	8.45207	0.00189196	0.000237783	0.00165418	0.0126245	0.0126245		68.8894	69.0469	66.7096	70.5033		0.0032951	-0.0463868	0.0334088
FBgn0036935	CG14186	0.0995842	0.242252	6.2609	0.392945	3	7.70463	0.0206813	0.00047026	0.0202111	0.0114877	0.0202111		15.7554	13.0951	13.8624	14.6831		-0.266813	-0.184669	-0.101685
FBgn0261584	CG42694	0.0997025	0.2425	6.25819	0.286051	3	5.90551	0.0150553	0.00391227	0.0111431	0.0134129	0.0134129		3.7078	3.41915	4.15622	3.82968		-0.116925	0.164709	0.0466582
FBgn0035198	CG9133	0.099718	0.2425	6.25784	0.0951123	3	10.6599	0.00500591	5.61916e-05	0.00494972	0.0225324	0.0225324		314.138	315.382	307.346	342.603		0.00570343	-0.031532	0.125141
FBgn0031485	CG9643	0.0997856	0.242625	6.25629	0.584862	3	6.17051	0.0307822	0.00236149	0.0284207	0.0122958	0.0284207		13.4596	15.8903	17.7427	15.8257		0.239511	0.398591	0.233638
FBgn0025394	inc	0.099862	0.242772	6.25454	0.0672972	3	7.72991	0.00354196	0.000494189	0.00304777	0.0115172	0.0115172		16.5467	15.2097	16.1502	15.5534		-0.121548	-0.0349951	-0.089314
FBgn0262869	Gfrl	0.0998865	0.242792	6.25398	0.10787	3	7.0774	0.00567734	0.000935307	0.00474204	0.0111192	0.0111192		3.68921	4.11232	4.11748	3.95161		0.156642	0.158449	0.0991272
FBgn0010825	Gug	0.099928	0.242854	6.25303	0.0495151	3	8.52758	0.00260606	0.000188318	0.00241774	0.0127889	0.0127889		13.5578	12.8887	12.7675	13.1906		-0.0730156	-0.0866495	-0.0396192
FBgn0003141	pr	0.0999625	0.242884	6.25225	0.11106	3	7.38571	0.00584525	0.000598842	0.00524641	0.0112252	0.0112252		40.2826	35.9301	38.1653	37.6022		-0.164963	-0.077894	-0.0993386
FBgn0002862	Mst87F	0.0999721	0.242884	6.25202	0.101728	3	9.61598	0.00535409	7.18554e-05	0.00528223	0.0163479	0.0163479		948.564	1027.27	976.356	1032.82		0.115	0.041662	0.122771
FBgn0034833	CG13539	0.100005	0.242897	6.25128	0.0923141	3	7.36885	0.00485864	0.00065127	0.00420737	0.0112195	0.0112195		40.0897	39.6958	40.6614	43.7649		-0.0142437	0.0204299	0.126543
FBgn0286784	TER94	0.10001	0.242897	6.25117	0.128324	3	10.2578	0.00675387	3.38696e-05	0.00672	0.0197439	0.0197439		226.987	212.635	209.596	201.286		-0.0942336	-0.115	-0.173364
FBgn0264878	asRNA:CR44069	0.100069	0.243002	6.24981	1.21087	3	3.91249	0.0637298	0.0231225	0.0406073	0.030857	0.0406073		1.05264	0.887837	1.00957	0.736781		-0.245642	-0.0602727	-0.514701
FBgn0028582	lqf	0.100106	0.243052	6.24897	0.0222365	3	9.58619	0.00117034	7.19868e-05	0.00109836	0.016217	0.016217		79.6825	81.9263	82.9549	82.7393		0.040064	0.0580638	0.0543094
FBgn0031683	CG4230	0.100164	0.243153	6.24766	0.0207982	3	8.29126	0.00109464	0.000292255	0.000802385	0.0123083	0.0123083		42.0101	42.4226	43.8657	43.2964		0.0140976	0.0623576	0.0435113
FBgn0052528	parvin	0.10021	0.243184	6.24659	0.236097	3	8.05337	0.0124262	0.000315313	0.0121109	0.0119237	0.0121109		37.181	43.7599	42.1689	40.7843		0.235045	0.181613	0.133449
FBgn0039566	CG4849	0.100213	0.243184	6.24652	0.200819	3	6.55751	0.0105694	0.0014463	0.0091231	0.0114587	0.0114587		5.62085	5.05098	4.96602	4.93547		-0.154227	-0.178699	-0.187601
FBgn0032666	CG5758	0.100224	0.243184	6.24627	0.0946439	3	8.79234	0.00498126	0.00014884	0.00483242	0.0134459	0.0134459		49.7831	45.297	47.4645	46.8787		-0.136241	-0.0688064	-0.0867217
FBgn0040743	CG15919	0.100254	0.243217	6.24559	7.57843	3	1.70719	0.398865	0.238564	0.160301	0.107642	0.160301		0.653946	0.230386	0.392421	0.558143		-1.50512	-0.736768	-0.228536
FBgn0000061	al	0.100299	0.243287	6.24457	1.21727	3	3.07555	0.064067	0.0515022	0.0125647	0.0478358	0.0478358		0.36038	0.231377	0.292653	0.255299		-0.639273	-0.300331	-0.497331
FBgn0052428	CG32428	0.100319	0.243295	6.24413	0.0967473	3	7.24989	0.00509196	0.000650565	0.0044414	0.0111763	0.0111763		26.428	29.2404	27.6468	29.1106		0.145898	0.0650452	0.13948
FBgn0020880	CG7179	0.100374	0.24339	6.24287	0.874162	3	3.30957	0.0460085	0.0360423	0.00996618	0.0420643	0.0420643		0.248996	0.338344	0.241393	0.315652		0.442371	-0.0447357	0.342213
FBgn0027603	Ulp1	0.10039	0.24339	6.24251	0.0663319	3	7.80484	0.00349115	0.000397202	0.00309395	0.0116078	0.0116078		10.2148	9.70829	10.245	9.50406		-0.0733735	0.00425167	-0.104045
FBgn0052198	CG32198	0.100416	0.243414	6.24192	12.258	3	4.04282	0.645157	0.0293326	0.615825	0.0289965	0.615825		6.48238	3.52153	2.9713	6.97746		-0.880322	-1.12543	0.106178
FBgn0033757	muskelin	0.100525	0.24364	6.23943	0.103884	3	6.77697	0.00546759	0.00124701	0.00422057	0.0112228	0.0112228		6.487	6.60658	7.2883	6.71709		0.0263511	0.168031	0.050285
FBgn0015905	ast	0.100626	0.243847	6.23713	0.116435	3	6.79238	0.00612817	0.00124311	0.00488507	0.0112077	0.0112077		7.18982	7.96548	7.06194	7.54275		0.147806	-0.0258906	0.0691354
FBgn0040273	Spt5	0.100712	0.244016	6.23518	0.0682087	3	7.86173	0.00358993	0.000374808	0.00321512	0.0116783	0.0116783		16.1404	16.7962	17.3762	17.5843		0.0574615	0.106437	0.123614
FBgn0264691	Lst8	0.100879	0.24433	6.2314	0.178182	3	6.48003	0.00937798	0.00165963	0.00771835	0.011567	0.011567		9.21184	8.09311	9.2029	8.67424		-0.186794	-0.0014013	-0.0867513
FBgn0030984	tgy	0.10089	0.24433	6.23115	0.29415	3	5.5726	0.0154816	0.00442953	0.011052	0.0152656	0.0152656		4.71916	4.0699	4.1338	4.64022		-0.213536	-0.191061	-0.0243352
FBgn0011668	Mst57Da	0.10089	0.24433	6.23114	0.898147	3	10.3024	0.0472709	3.46317e-05	0.0472363	0.0200252	0.0472363		4458.97	3753.12	3329.78	3660.27		-0.24862	-0.421284	-0.284759
FBgn0002774	mle	0.10091	0.244339	6.23069	0.0295026	3	7.85842	0.00155277	0.000381735	0.00117103	0.0116742	0.0116742		14.7244	14.6962	13.9883	14.0653		-0.00275951	-0.0739853	-0.0660664
FBgn0039083	CG10177	0.100928	0.244343	6.23029	0.17274	3	8.06851	0.00909158	0.000318764	0.00877282	0.0119453	0.0119453		52.8444	54.2344	50.8523	57.6315		0.0374568	-0.0554378	0.125106
FBgn0052772	CG32772	0.100969	0.244404	6.22936	0.103946	3	7.33244	0.00547084	0.000768852	0.00470199	0.0112077	0.0112077		12.5384	12.5833	13.1492	13.8908		0.00516012	0.068621	0.147777
FBgn0265723	lncRNA:CR44530	0.101017	0.24448	6.22828	0.807296	3	3.52171	0.0424893	0.032107	0.0103822	0.0375764	0.0375764		1.23312	1.50227	1.7644	1.70989		0.284835	0.516869	0.471595
FBgn0051639	CG31639	0.101042	0.244502	6.22771	0.0955201	3	9.00126	0.00502737	0.000141856	0.00488552	0.0140523	0.0140523		411.465	430.632	439.028	451.244		0.0656876	0.0935452	0.133138
FBgn0036782	CG7320	0.101065	0.244508	6.2272	2.71378	3	3.46094	0.142831	0.0298877	0.112943	0.0387955	0.112943		0.360062	0.512957	0.311676	0.361752		0.510592	-0.208199	0.00675377
FBgn0037828	tomboy20	0.101089	0.244508	6.22665	0.0600192	3	8.05721	0.0031589	0.000303527	0.00285538	0.0119291	0.0119291		126.163	129.244	127.356	135.783		0.034808	0.0135712	0.106015
FBgn0033610	CG18335	0.101093	0.244508	6.22655	0.103475	3	8.38411	0.00544603	0.000255202	0.00519083	0.0124852	0.0124852		77.2226	79.6891	76.9154	84.1075		0.0453593	-0.00575125	0.123212
FBgn0038815	CG5466	0.101119	0.24453	6.22598	0.0733778	3	6.58481	0.00386199	0.00149085	0.00237115	0.0114248	0.0114248		5.67652	5.85399	5.29928	5.89951		0.0444148	-0.0992091	0.0555898
FBgn0033264	Nup50	0.101156	0.244557	6.22514	0.157395	3	6.89222	0.00828392	0.00114304	0.00714088	0.011136	0.011136		13.0827	12.2958	11.7215	11.5619		-0.0894984	-0.158505	-0.178278
FBgn0031832	CG9596	0.101162	0.244557	6.225	0.262671	3	5.88736	0.0138248	0.00288752	0.0109373	0.0135036	0.0135036		5.95356	5.18582	5.2909	5.01736		-0.199181	-0.170238	-0.246824
FBgn0266780	lncRNA:CR45245	0.101227	0.244675	6.22354	0.771487	3	3.9018	0.0406046	0.0209614	0.0196432	0.0310173	0.0310173		0.783397	1.06018	0.841914	0.928509		0.436491	0.10393	0.245173
FBgn0040904	CG15577	0.101284	0.244774	6.22225	0.111282	3	7.21871	0.00585693	0.000656769	0.00520016	0.011164	0.011164		79.8704	86.9341	80.3342	87.2332		0.122261	0.00835294	0.127216
FBgn0011224	heph	0.101341	0.2448	6.22097	0.149561	3	8.95603	0.00787164	0.000174714	0.00769693	0.0139141	0.0139141		50.7482	53.9288	48.0966	52.6802		0.0876992	-0.0774224	0.0539037
FBgn0038139	PK2-R2	0.101354	0.2448	6.22066	1.35172	3	4.20811	0.0711431	0.0151336	0.0560095	0.0268608	0.0560095		0.438664	0.641917	0.628013	0.576907		0.54927	0.517678	0.395223
FBgn0014411	Vps26	0.101373	0.2448	6.22024	0.0433815	3	7.92213	0.00228324	0.000366556	0.00191668	0.0117531	0.0117531		25.141	24.6991	25.8927	24.0169		-0.0255819	0.042504	-0.0659887
FBgn0261804	CG42750	0.101384	0.2448	6.22	0.202487	3	6.46777	0.0106572	0.00159433	0.00906291	0.0115861	0.0115861		2.00036	2.2279	2.33788	2.2501		0.155423	0.224937	0.169725
FBgn0032748	CG10492	0.101392	0.2448	6.21982	0.115991	3	8.12173	0.00610478	0.000325806	0.00577897	0.0120242	0.0120242		17.3337	18.0825	16.5695	18.2775		0.0610083	-0.0650494	0.0764824
FBgn0259916	CG42445	0.101403	0.2448	6.21958	0.305033	3	5.8504	0.0160544	0.00296638	0.013088	0.0136929	0.0136929		9.15608	8.23517	8.58651	7.62419		-0.152931	-0.0926586	-0.264146
FBgn0013272	Gp150	0.101408	0.2448	6.21945	0.0696752	3	10.6128	0.00366712	2.52113e-05	0.0036419	0.0221753	0.0221753		208.74	211.237	229.734	211.7		0.0171578	0.138261	0.0203129
FBgn0044020	Roc2	0.101447	0.244854	6.21858	0.171416	3	6.01736	0.00902189	0.00267857	0.00634331	0.012891	0.012891		18.0333	15.6216	17.7943	17.4124		-0.207123	-0.0192546	-0.0505563
FBgn0266209	lncRNA:CR44904	0.10156	0.245081	6.21603	6.85242	3	3.0696	0.360654	0.0721579	0.288496	0.0479949	0.288496		2.2806	2.58469	1.78817	3.27542		0.180579	-0.350927	0.522264
FBgn0263046	CG43341	0.101573	0.245081	6.21574	0.489939	3	5.85177	0.0257863	0.00383015	0.0219561	0.0136858	0.0219561		8.00526	9.10555	7.73005	9.44379		0.185798	-0.0504717	0.238418
FBgn0034430	mip40	0.101617	0.245129	6.21475	0.0588749	3	6.99365	0.00309868	0.000871827	0.00222685	0.0111119	0.0111119		23.7381	25.5617	24.9866	26.1864		0.106776	0.0739477	0.141613
FBgn0026777	Rad23	0.101626	0.245129	6.21456	0.112148	3	8.5095	0.00590255	0.000214137	0.00568841	0.0127486	0.0127486		77.7272	79.9908	84.1293	75.7597		0.041413	0.114188	-0.0369892
FBgn0034300	CG5098	0.101714	0.245303	6.21257	0.061104	3	7.87905	0.003216	0.000366753	0.00284924	0.0116999	0.0116999		11.3154	11.4547	10.9617	11.9295		0.0176489	-0.0458258	0.0762397
FBgn0033633	Smyd4-3	0.101743	0.245334	6.21192	0.654115	3	6.22892	0.0344271	0.00212815	0.0322989	0.0121105	0.0322989		4.97116	5.52765	5.07327	6.47761		0.153084	0.0293335	0.381879
FBgn0038975	Nrx-1	0.101775	0.245373	6.21119	0.0461579	3	8.11255	0.00242937	0.000260169	0.0021692	0.0120102	0.0120102		10.9483	11.1998	10.8208	11.5554		0.0327661	-0.0169024	0.0778521
FBgn0015000	betaggt-I	0.10182	0.245392	6.21019	0.262141	3	7.61983	0.0137969	0.000500269	0.0132966	0.0113954	0.0132966		28.1161	25.7402	30.492	27.4426		-0.12737	0.117034	-0.0349812
FBgn0030659	CG9215	0.101826	0.245392	6.21006	0.117276	3	6.19103	0.0061724	0.0019823	0.00419011	0.0122279	0.0122279		5.51642	5.92289	5.80597	6.34304		0.102571	0.0738064	0.201443
FBgn0052554	CG32554	0.101843	0.245392	6.20967	0.5245	3	4.37873	0.0276053	0.0123017	0.0153036	0.0248627	0.0248627		2.92557	2.45064	2.32228	2.76249		-0.255562	-0.333177	-0.0827482
FBgn0033243	CG14763	0.10186	0.245392	6.2093	0.0912105	3	7.21404	0.00480055	0.000779618	0.00402093	0.0111622	0.0111622		57.9862	58.8879	53.4511	58.3821		0.0222602	-0.117491	0.00981566
FBgn0041097	robo3	0.101864	0.245392	6.2092	0.0903397	3	6.53843	0.00475472	0.00177022	0.0029845	0.0114836	0.0114836		2.52736	2.86185	2.627	2.63232		0.179312	0.0557834	0.0587016
FBgn0011817	nmo	0.101909	0.245434	6.20819	0.148532	3	8.13859	0.00781749	0.000313951	0.00750354	0.0120502	0.0120502		28.6186	30.5812	27.4306	30.3188		0.0956913	-0.0611667	0.0832613
FBgn0033979	Cyp6a19	0.101914	0.245434	6.20808	12.0616	3	3.68692	0.63482	0.0335061	0.601313	0.0345104	0.601313		0.279054	1.2605	1.09882	0.478382		2.17537	1.97733	0.777616
FBgn0086348	se	0.101931	0.245437	6.20769	0.653338	3	4.92352	0.0343862	0.00721215	0.0271741	0.0196644	0.0271741		4.37096	4.77077	4.95049	3.8411		0.126273	0.179621	-0.186428
FBgn0010350	Cds	0.101971	0.245459	6.20681	0.102719	3	9.00127	0.00540625	0.000137366	0.00526888	0.0140523	0.0140523		77.8079	75.2818	75.7142	70.5725		-0.0476148	-0.0393525	-0.140811
FBgn0036763	TrpRS-m	0.101989	0.245459	6.2064	0.0879246	3	9.45257	0.00462761	8.50486e-05	0.00454256	0.0156564	0.0156564		124.919	126.455	120.328	131.418		0.0176299	-0.0540194	0.07317
FBgn0066293	CheB42b	0.101993	0.245459	6.20632	0.681409	3	5.19105	0.0358636	0.00519154	0.0306721	0.0176601	0.0306721		8.50397	6.86379	6.90522	7.98907		-0.309131	-0.300449	-0.0901084
FBgn0263507	lncRNA:CR43496	0.10201	0.245459	6.20593	0.836751	3	5.01092	0.0440395	0.0113425	0.032697	0.0189745	0.032697		5.81616	6.46808	8.13851	6.43906		0.153271	0.484698	0.146784
FBgn0030370	Uch-L5R	0.102022	0.245459	6.20567	0.307379	3	6.99959	0.0161779	0.000984432	0.0151934	0.0111118	0.0151934		20.672	20.112	19.4256	23.1483		-0.0396234	-0.0897185	0.163225
FBgn0039872	salt	0.102069	0.245512	6.20461	3.12953	3	8.52095	0.164712	0.000230797	0.164481	0.012774	0.164481		75.523	61.6823	46.454	54.0599		-0.292058	-0.701114	-0.482356
FBgn0032509	CG6523	0.102076	0.245512	6.20444	0.0863625	3	7.59347	0.00454539	0.000490192	0.0040552	0.0113692	0.0113692		66.2659	63.566	60.2967	61.5492		-0.0600119	-0.136188	-0.106527
FBgn0042177	Arts	0.102095	0.245519	6.20402	0.0886281	3	8.10733	0.00466464	0.000527948	0.00413669	0.0120023	0.0120023		20.0191	21.2102	19.2634	20.6364		0.0833866	-0.0555134	0.043819
FBgn0260479	CG31904	0.102159	0.245633	6.20259	2.68908	3	5.38634	0.141531	0.00553843	0.135992	0.0163853	0.135992		1.39223	2.42755	2.33008	1.65348		0.802101	0.742978	0.248105
FBgn0052087	CG32087	0.102175	0.245633	6.20223	0.250408	3	6.74726	0.0131793	0.00108087	0.0120985	0.0112518	0.0120985		13.913	14.517	12.8479	14.9158		0.0613027	-0.114904	0.100408
FBgn0030552	mRpL38	0.102203	0.24566	6.20161	0.320766	3	6.94071	0.0168824	0.00106011	0.0158223	0.0111192	0.0158223		19.7304	17.3667	16.7379	18.373		-0.184096	-0.237299	-0.102831
FBgn0039004	Nup133	0.102221	0.245665	6.2012	0.178118	3	6.69179	0.00937463	0.00126438	0.00811026	0.0113071	0.0113071		5.2358	4.94167	4.72311	4.55992		-0.0834116	-0.148672	-0.199402
FBgn0046332	gskt	0.102257	0.245711	6.20041	0.107826	3	8.68919	0.00567507	0.000172924	0.00550214	0.0131754	0.0131754		77.4686	80.156	76.3385	83.7742		0.0491995	-0.0212007	0.112896
FBgn0038423	CG10317	0.102281	0.24573	6.19988	0.110677	3	8.42694	0.00582511	0.000257771	0.00556734	0.012572	0.012572		88.0076	90.7166	93.8174	97.5949		0.0437393	0.0922275	0.149179
FBgn0034530	Rcd6	0.102361	0.245854	6.19807	0.452062	3	5.63231	0.0237928	0.00373456	0.0200582	0.0149116	0.0200582		1.98042	2.39287	2.22363	2.41979		0.272938	0.16711	0.289077
FBgn0259174	Nedd4	0.102365	0.245854	6.198	0.14166	3	9.04822	0.00745577	0.00015157	0.0073042	0.0141998	0.0141998		43.7802	47.8682	49.3142	45.8589		0.128792	0.171726	0.0669252
FBgn0004049	yrt	0.102395	0.245885	6.19731	0.0502085	3	7.81883	0.00264255	0.000426745	0.00221581	0.0116251	0.0116251		12.2876	13.0097	13.189	13.2447		0.0823844	0.10214	0.108219
FBgn0034731	CG10384	0.102421	0.245885	6.19673	0.230893	3	6.15087	0.0121523	0.00250688	0.00964538	0.0123635	0.0123635		3.02781	3.39495	3.52352	3.50874		0.165115	0.21874	0.212676
FBgn0039561	mfrn	0.102437	0.245885	6.19639	0.0913484	3	8.72177	0.00480781	0.00016097	0.00464684	0.0132589	0.0132589		45.5054	47.2672	43.7568	47.5873		0.0548031	-0.0565298	0.0645409
FBgn0032895	twit	0.102451	0.245885	6.19607	0.137924	3	6.15318	0.00725917	0.00205305	0.00520613	0.0123554	0.0123554		10.9669	10.5089	9.6729	9.73425		-0.0615395	-0.181132	-0.172012
FBgn0031357	mRpL48	0.102459	0.245885	6.1959	0.404551	3	5.84946	0.0212922	0.00341993	0.0178722	0.0136978	0.0178722		14.5375	12.5997	12.21	12.2651		-0.20639	-0.25172	-0.245213
FBgn0030014	CG15337	0.102526	0.246007	6.1944	0.172976	3	7.02997	0.009104	0.000922163	0.00818184	0.0111126	0.0111126		18.6771	19.728	17.9836	20.3849		0.0789714	-0.0545884	0.126225
FBgn0004394	pdm2	0.102557	0.24603	6.1937	1.60626	3	5.19013	0.0845398	0.00737766	0.0771621	0.0176664	0.0771621		1.27996	1.00819	0.969858	1.28938		-0.344329	-0.40025	0.010586
FBgn0004649	yl	0.102568	0.24603	6.19346	1.2005	3	3.85197	0.0631844	0.0244085	0.0387759	0.0317809	0.0387759		0.167262	0.201656	0.141577	0.162129		0.269785	-0.240523	-0.0449628
FBgn0283468	slmb	0.102609	0.246089	6.19255	0.0706351	3	8.76789	0.00371764	0.000229941	0.0034877	0.0133801	0.0133801		39.98	43.422	41.6541	41.3995		0.119148	0.0591807	0.050333
FBgn0039110	RanBP3	0.102643	0.246115	6.19178	0.176624	3	7.94239	0.00929602	0.000326912	0.00896911	0.0117778	0.0117778		38.2929	37.6609	35.2426	39.9089		-0.0240096	-0.119755	0.0596349
FBgn0040372	G9a	0.102668	0.246115	6.19123	0.106926	3	7.3529	0.00562769	0.000612729	0.00501496	0.0112146	0.0112146		5.01131	5.18947	5.17269	4.6856		0.0503991	0.0457268	-0.0969535
FBgn0050020	CG30020	0.102669	0.246115	6.19122	0.0486982	3	7.35062	0.00256306	0.000752244	0.00181082	0.0112138	0.0112138		7.49117	7.61186	7.92677	8.14765		0.0230579	0.0815412	0.121193
FBgn0052643	CG32643	0.102693	0.246135	6.19068	0.199296	3	6.61954	0.0104893	0.00137981	0.00910946	0.0113843	0.0113843		38.9225	42.9614	39.3993	44.0099		0.142435	0.0175632	0.177222
FBgn0040391	CG2854	0.102753	0.246152	6.18935	0.127425	3	7.3557	0.0067066	0.000646956	0.00605964	0.0112155	0.0112155		22.0791	23.0006	21.7174	24.2246		0.0589914	-0.0238331	0.13379
FBgn0023215	Mnt	0.102774	0.246152	6.18888	0.0849278	3	7.78249	0.00446988	0.000443097	0.00402679	0.0115804	0.0115804		17.0601	17.0785	16.9689	15.6602		0.00156346	-0.0077283	-0.123518
FBgn0037073	Tsr1	0.102786	0.246152	6.18861	0.330329	3	7.67225	0.0173857	0.00049248	0.0168932	0.0114511	0.0168932		15.3386	17.8346	18.5236	17.7899		0.217512	0.272194	0.213887
FBgn0036915	Prp3	0.102819	0.246152	6.18787	0.0589624	3	7.15621	0.00310328	0.000770234	0.00233305	0.011141	0.011141		13.9361	13.8457	13.7366	14.9923		-0.00938513	-0.0207983	0.105392
FBgn0033136	Tsp42Eo	0.102855	0.246152	6.18707	1.21578	3	3.99103	0.0639882	0.0214191	0.0425691	0.0297152	0.0425691		1.72354	1.75588	1.28392	1.72578		0.0268205	-0.424825	0.00187014
FBgn0085408	Shrm	0.102857	0.246152	6.18702	0.181718	3	8.27351	0.00956411	0.000416214	0.0091479	0.0122762	0.0122762		20.8178	23.0823	20.81	22.6155		0.148969	-0.000536176	0.119494
FBgn0033108	CG15236	0.102883	0.246152	6.18645	0.149531	3	7.11172	0.00787004	0.000810842	0.0070592	0.0111273	0.0111273		5.28042	5.917	5.93421	5.79205		0.164214	0.168405	0.133422
FBgn0259721	CG42375	0.102895	0.246152	6.18618	0.0483389	3	6.89375	0.00254415	0.000493125	0.00205103	0.0111353	0.0111353		23.3437	22.232	21.4589	21.4915		-0.070392	-0.121458	-0.119265
FBgn0260464	CG9288	0.102895	0.246152	6.18618	0.0483389	3	6.89375	0.00254415	0.000493125	0.00205103	0.0111353	0.0111353		23.3437	22.232	21.4589	21.4915		-0.070392	-0.121458	-0.119265
FBgn0033751	CG8818	0.102895	0.246152	6.18618	0.0838928	3	8.28923	0.00441541	0.000255724	0.00415969	0.0123046	0.0123046		64.0655	63.4074	59.1212	62.8216		-0.0148965	-0.115872	-0.028288
FBgn0284435	tyn	0.102916	0.246152	6.18571	0.231213	3	5.98487	0.0121691	0.00260182	0.0095673	0.0130357	0.0130357		2.74669	2.51157	2.51837	2.32278		-0.129107	-0.125207	-0.241844
FBgn0264386	Ca-alpha1T	0.10292	0.246152	6.18563	0.0348705	3	8.43434	0.00183529	0.00019358	0.00164171	0.0125873	0.0125873		9.27038	9.47308	8.99151	9.33758		0.0312045	-0.0440659	0.0104195
FBgn0050172	CG30172	0.102945	0.246152	6.18507	0.296364	3	5.96627	0.0155981	0.0039434	0.0116547	0.0131212	0.0131212		18.5729	18.0774	21.4955	19.0461		-0.0390114	0.210836	0.0363035
FBgn0051007	CG31007	0.102968	0.246152	6.18457	0.142336	3	8.04068	0.00749138	0.000368092	0.00712329	0.0119059	0.0119059		110.12	108.367	107.887	119.416		-0.0231526	-0.0295619	0.11692
FBgn0030292	CG11752	0.102971	0.246152	6.1845	0.354217	3	7.58495	0.018643	0.000484751	0.0181583	0.011361	0.0181583		142.064	137.498	117.57	134.63		-0.0471253	-0.273023	-0.077544
FBgn0085342	CG34313	0.102974	0.246152	6.18443	0.247636	3	5.41007	0.0130335	0.0070837	0.0059498	0.0162403	0.0162403		2.22072	2.57584	2.14363	2.35786		0.214016	-0.0509664	0.0864504
FBgn0036967	SCCRO4	0.102977	0.246152	6.18437	0.137782	3	8.03219	0.00725168	0.000341563	0.00691012	0.0118942	0.0118942		52.7336	57.1805	53.0627	58.0293		0.116802	0.00897637	0.13806
FBgn0020378	Sp1	0.10302	0.246167	6.18342	0.592621	3	6.03993	0.0311906	0.00243761	0.028753	0.0127941	0.028753		3.05481	2.56663	2.41992	2.63676		-0.251208	-0.336125	-0.212318
FBgn0053346	CG33346	0.10305	0.246167	6.18275	0.664833	3	7.66392	0.0349912	0.000472206	0.034519	0.011442	0.034519		50.6771	41.9185	55.1226	50.929		-0.273746	0.121309	0.00715271
FBgn0037473	CG10068	0.103063	0.246167	6.18246	0.0917718	3	6.99797	0.00483009	0.000867848	0.00396225	0.0111118	0.0111118		16.1482	14.7997	16.4739	15.5763		-0.125805	0.0288124	-0.0520158
FBgn0262954	Rpb12	0.103077	0.246167	6.18215	0.216276	3	6.50112	0.011383	0.00145665	0.00992633	0.0115355	0.0115355		67.8307	71.499	79.3157	70.39		0.0759845	0.225667	0.0534318
FBgn0031375	erm	0.103085	0.246167	6.18198	0.281507	3	5.10258	0.0148162	0.00576871	0.00904745	0.0182881	0.0182881		1.29443	1.38326	1.16824	1.38027		0.0957468	-0.147984	0.092633
FBgn0029123	SoxN	0.103114	0.246167	6.18132	0.0748277	3	6.62103	0.0039383	0.00125299	0.00268531	0.0113827	0.0113827		4.20846	4.10361	3.98519	4.45992		-0.0363984	-0.0786438	0.0837251
FBgn0083992	Mkp	0.103115	0.246167	6.18131	0.110252	3	6.93947	0.00580276	0.00174604	0.00405672	0.0111195	0.0111195		15.1975	13.7628	13.5453	14.2013		-0.143059	-0.16604	-0.0978131
FBgn0032001	CG8360	0.103122	0.246167	6.18116	0.661351	3	7.7197	0.034808	0.000483414	0.0343245	0.0115052	0.0343245		84.0974	80.437	96.7763	71.0633		-0.0642011	0.202593	-0.242955
FBgn0026059	Mhcl	0.103129	0.246167	6.18099	0.1361	3	8.9001	0.00716316	0.000289664	0.00687349	0.0137486	0.0137486		30.1827	33.2754	30.1464	30.864		0.140734	-0.00173265	0.0322041
FBgn0039026	CG7029	0.103172	0.246231	6.18003	0.0345391	3	9.37437	0.00181785	8.85655e-05	0.00172928	0.0153473	0.0153473		39.8484	40.4209	38.8205	38.8077		0.0205792	-0.0377028	-0.0381787
FBgn0040212	Dhap-at	0.103199	0.246244	6.17944	1.42866	3	7.60093	0.0751928	0.000522359	0.0746705	0.0113765	0.0746705		10.5315	14.0966	16.5656	12.2891		0.420638	0.65348	0.222662
FBgn0039544	CG12877	0.10321	0.246244	6.17919	0.112907	3	6.90346	0.00594247	0.00105056	0.00489191	0.0111311	0.0111311		7.09173	6.73521	6.61923	7.38254		-0.0744139	-0.0994724	0.0579797
FBgn0050389	CG30389	0.103327	0.246484	6.1766	0.0617022	3	8.22603	0.00324749	0.000284295	0.00296319	0.012193	0.012193		19.8732	21.4869	21.154	21.0146		0.112634	0.0901125	0.080574
FBgn0038224	ATPsynE	0.103354	0.246502	6.17601	0.514965	3	9.35942	0.0271034	9.85989e-05	0.0270048	0.0152898	0.0270048		641.144	597.898	522.588	523.612		-0.100749	-0.294976	-0.292152
FBgn0266848	wap	0.103368	0.246502	6.1757	0.10933	3	7.57614	0.00575421	0.000498323	0.00525589	0.0113528	0.0113528		15.3671	13.9163	14.8989	14.1081		-0.143067	-0.0446395	-0.123318
FBgn0260487	CG42534	0.103418	0.246584	6.17459	0.607791	3	4.73048	0.031989	0.00859536	0.0233937	0.0213201	0.0233937		0.511072	0.447912	0.40406	0.499627		-0.190312	-0.338959	-0.0326762
FBgn0024807	DIP1	0.103446	0.24661	6.17398	0.0748569	3	9.21015	0.00393984	0.000124989	0.00381485	0.014742	0.014742		67.1856	65.4756	68.0987	70.9706		-0.0371951	0.0194755	0.0790692
FBgn0037492	CG10050	0.103494	0.24666	6.17291	0.287925	3	4.98866	0.015154	0.0076658	0.00748818	0.0191468	0.0191468		1.6788	1.84467	2.05857	1.72903		0.135931	0.294207	0.0425268
FBgn0033556	CG12343	0.103499	0.24666	6.1728	0.0941721	3	7.28025	0.00495643	0.000659046	0.00429738	0.0111883	0.0111883		38.4523	36.922	37.3189	40.7167		-0.0585919	-0.0431642	0.0825496
FBgn0004372	aly	0.103598	0.246825	6.17062	0.50987	3	5.77234	0.0268352	0.00358572	0.0232495	0.0141114	0.0232495		3.73221	4.14427	3.31506	3.82205		0.151089	-0.170992	0.0343169
FBgn0028569	robl37BC	0.103601	0.246825	6.17055	0.187999	3	6.66848	0.00989469	0.00132742	0.00856727	0.0113312	0.0113312		32.612	32.5715	31.8365	36.1882		-0.00179235	-0.0347238	0.150114
FBgn0038078	CG14391	0.103644	0.24689	6.16959	0.16697	3	7.06442	0.00878787	0.000778961	0.00800891	0.0111169	0.0111169		52.3645	52.9609	56.2669	59.1049		0.0163372	0.103696	0.174689
FBgn0001624	dlg1	0.103676	0.246926	6.16889	0.0528184	3	8.91455	0.00277991	0.000179112	0.0026008	0.0137908	0.0137908		33.2517	35.0154	35.1099	33.6192		0.0745606	0.0784484	0.0158543
FBgn0262966	CG43277	0.103724	0.246991	6.16785	0.122733	3	6.74038	0.00645962	0.00116947	0.00529015	0.0112585	0.0112585		65.8278	68.4471	73.7601	72.7968		0.056293	0.164144	0.14518
FBgn0250874	ttm50	0.103736	0.246991	6.16757	0.283067	3	7.30357	0.0148983	0.000681441	0.0142168	0.0111972	0.0142168		21.0753	19.5463	18.0268	19.8566		-0.108655	-0.225406	-0.0859329
FBgn0035197	CG9130	0.103758	0.247005	6.16709	0.102156	3	9.61211	0.00537661	5.47456e-05	0.00532186	0.0163307	0.0163307		108.883	110.271	106.868	117.135		0.0182649	-0.0269557	0.105392
FBgn0035776	CG8564	0.103814	0.247088	6.16585	0.0784934	3	9.50891	0.00413123	7.20861e-05	0.00405914	0.0158877	0.0158877		181.109	182.289	176.767	191.661		0.0093701	-0.0350079	0.0817
FBgn0039552	CG12426	0.103854	0.247088	6.16499	0.240009	3	5.67873	0.012632	0.00353625	0.0090958	0.0146407	0.0146407		12.369	13.1016	11.9039	13.9527		0.0830105	-0.0552926	0.173811
FBgn0266384	asRNA:CR45026	0.103867	0.247088	6.16469	0.229212	3	6.35849	0.0120638	0.00206264	0.0100011	0.0117858	0.0117858		23.787	25.6813	22.4231	25.401		0.110548	-0.0851869	0.0947137
FBgn0052152	CG32152	0.103867	0.247088	6.16468	1.55815	3	5.369	0.0820078	0.00614603	0.0758617	0.0164926	0.0758617		1.46429	1.20439	1.04219	1.10517		-0.281906	-0.490588	-0.405937
FBgn0038588	CG7156	0.103875	0.247088	6.16452	0.13001	3	6.57605	0.00684262	0.00132834	0.00551427	0.0114355	0.0114355		6.6429	6.17879	5.88821	6.48966		-0.104488	-0.173983	-0.0336693
FBgn0036668	Zcchc7	0.103902	0.247114	6.16392	0.0808935	3	7.99244	0.00425755	0.000332448	0.0039251	0.0118409	0.0118409		11.7281	12.7495	11.7076	12.0912		0.12047	-0.00252278	0.0439833
FBgn0053293	CG33293	0.103963	0.24722	6.16258	0.129999	3	8.2738	0.00684206	0.00025032	0.00659174	0.0122767	0.0122767		162.684	168.109	161.249	178.497		0.0473196	-0.0127828	0.133827
FBgn0263083	CG43351	0.10401	0.247294	6.16154	1.01804	3	6.51758	0.0535808	0.00147572	0.0521051	0.0115121	0.0521051		171.163	163.585	154.184	124.096		-0.0653311	-0.15072	-0.463919
FBgn0050366	swif	0.104068	0.24733	6.16027	0.0955976	3	8.38925	0.00503145	0.000453346	0.00457811	0.0124955	0.0124955		67.1408	68.5399	65.9288	72.2445		0.0297548	-0.02628	0.105699
FBgn0250732	gfzf	0.104078	0.24733	6.16005	0.0810127	3	7.8997	0.00426383	0.001194	0.00306982	0.0117254	0.0117254		17.3043	17.4181	15.8693	16.9285		0.00945978	-0.124889	-0.0316758
FBgn0050074	Obp50d	0.104078	0.24733	6.16004	0.988734	3	3.33702	0.0520386	0.0380017	0.0140369	0.0414459	0.0414459		1.30167	1.78919	1.23302	1.33444		0.458951	-0.0781638	0.0358797
FBgn0030960	Atg101	0.104091	0.24733	6.15977	0.325562	3	7.5678	0.0171349	0.000514059	0.0166208	0.0113451	0.0166208		22.5927	24.5455	24.9902	27.157		0.119597	0.145506	0.265463
FBgn0023528	CG2924	0.104134	0.247358	6.15882	0.0466438	3	7.79572	0.00245494	0.000441234	0.0020137	0.0115966	0.0115966		20.5878	20.6776	21.6751	19.995		0.00627564	0.0742488	-0.042155
FBgn0034242	CG14480	0.104142	0.247358	6.15865	0.0618244	3	7.87602	0.00325391	0.000670542	0.00258337	0.0116961	0.0116961		60.8615	60.2952	56.7914	61.3295		-0.0134865	-0.0998556	0.0110531
FBgn0041171	ago	0.104152	0.247358	6.15843	0.104297	3	8.26256	0.00548933	0.000259819	0.00522951	0.0122566	0.0122566		15.4248	16.4772	16.5817	17.1097		0.0952168	0.104337	0.149562
FBgn0037987	CG14739	0.104231	0.247494	6.15669	0.124088	3	7.9336	0.00653093	0.000400579	0.00613036	0.0117671	0.0117671		78.5922	82.129	77.1001	85.3573		0.0635057	-0.0276534	0.119129
FBgn0033996	CG11807	0.104242	0.247494	6.15645	0.0640951	3	7.62241	0.00337343	0.000478014	0.00289541	0.011398	0.011398		24.2112	22.7521	24.913	24.2059		-0.089677	0.0412239	-0.000319875
FBgn0030620	CG5662	0.104321	0.247644	6.15471	0.165959	3	6.36519	0.0087347	0.00173998	0.00699472	0.0117718	0.0117718		13.7875	14.7681	13.338	15.1647		0.0991232	-0.0478176	0.137352
FBgn0034706	CG11275	0.104426	0.247818	6.15242	0.334517	3	7.57624	0.0176062	0.000498649	0.0171075	0.0113529	0.0171075		26.3613	29.2789	26.0645	30.798		0.15144	-0.0163357	0.224415
FBgn0036466	CG18581	0.104427	0.247818	6.15239	3.89616	3	3.11384	0.205061	0.0571625	0.147899	0.0468272	0.147899		0.691404	1.17826	1.42185	0.896832		0.769063	1.04017	0.375309
FBgn0031082	CG17003	0.104449	0.247832	6.1519	0.12619	3	6.7715	0.00664158	0.0012689	0.00537268	0.0112281	0.0112281		18.8103	19.7836	18.3312	20.5871		0.0727879	-0.0372205	0.130218
FBgn0031398	daed	0.104486	0.247879	6.1511	0.233552	3	5.2297	0.0122922	0.0055579	0.00673431	0.0173958	0.0173958		3.30943	3.372	3.94536	3.70205		0.0270236	0.253575	0.161742
FBgn0035358	CG14949	0.104541	0.247972	6.14989	1.22743	3	7.42093	0.0646014	0.000554154	0.0640472	0.0112403	0.0640472		37.736	50.2531	48.5633	54.2359		0.413274	0.363927	0.523308
FBgn0051935	CG31935	0.104624	0.248128	6.14809	0.0718447	3	7.41174	0.0037813	0.000640119	0.00314118	0.0112359	0.0112359		12.6531	11.7025	12.8123	12.1201		-0.112669	0.0180456	-0.0620876
FBgn0037063	CG9391	0.104669	0.248198	6.14709	0.602589	3	8.46412	0.0317152	0.000205054	0.0315102	0.01265	0.0315102		103.421	121.176	105.443	92.9795		0.228579	0.027939	-0.153539
FBgn0053182	Kdm4B	0.104687	0.2482	6.14671	0.075072	3	7.729	0.00395116	0.000592219	0.00335894	0.0115161	0.0115161		20.6627	20.001	19.2391	20.9639		-0.0469523	-0.102985	0.0208802
FBgn0034050	bug	0.104736	0.248278	6.14564	0.0600492	3	7.02843	0.00316048	0.000906309	0.00225418	0.0111125	0.0111125		27.913	26.9244	25.5003	27.7191		-0.0520207	-0.130424	-0.010059
FBgn0002783	mor	0.104752	0.248278	6.14527	0.123635	3	7.69698	0.00650711	0.000463947	0.00604317	0.0114789	0.0114789		13.6608	12.535	12.3533	12.5084		-0.124088	-0.145153	-0.127144
FBgn0026400	Noa36	0.104873	0.248524	6.14265	0.197255	3	7.44294	0.0103818	0.000603905	0.00977792	0.0112519	0.0112519		34.4996	37.5345	39.3209	39.2671		0.121635	0.188715	0.186739
FBgn0037262	MED31	0.104918	0.248586	6.14165	0.0931469	3	7.15155	0.00490247	0.000873008	0.00402946	0.0111394	0.0111394		41.7848	41.0501	38.9204	43.4227		-0.0255918	-0.102451	0.0554705
FBgn0032488	CG16812	0.104955	0.248586	6.14085	0.0535894	3	7.11442	0.0028205	0.000849728	0.00197077	0.0111281	0.0111281		17.1377	16.8886	16.1164	17.6789		-0.0211231	-0.0886441	0.0448559
FBgn0004841	TkR86C	0.104964	0.248586	6.14065	1.67325	3	4.60772	0.0880657	0.0108798	0.0771859	0.0224747	0.0771859		0.719176	1.12222	0.675567	0.738139		0.64194	-0.0902467	0.0375464
FBgn0051038	CG31038	0.104967	0.248586	6.14058	0.105417	3	8.41782	0.00554827	0.000288903	0.00525936	0.0125533	0.0125533		29.6694	32.061	29.759	31.682		0.111842	0.00435154	0.094689
FBgn0263767	lncRNA:CR43684	0.104987	0.248586	6.14015	0.650506	3	7.99304	0.0342371	0.000340677	0.0338965	0.0118417	0.0338965		275.959	216.203	260.064	240.224		-0.352068	-0.0855824	-0.200071
FBgn0034292	CG5767	0.105004	0.248586	6.13978	1.16852	3	7.87627	0.0615009	0.000397327	0.0611036	0.0116964	0.0611036		99.5492	74.7247	86.6082	73.2894		-0.413824	-0.200906	-0.441804
FBgn0034313	CG5726	0.105014	0.248586	6.13957	0.314806	3	7.4316	0.0165687	0.000668407	0.0159003	0.0112457	0.0159003		9.98729	10.8818	12.2344	10.9338		0.123746	0.292773	0.130634
FBgn0263102	psq	0.105089	0.248699	6.13793	0.0723732	3	8.36927	0.00380911	0.000200227	0.00360889	0.0124559	0.0124559		20.9278	19.5035	20.566	19.6192		-0.101686	-0.0251574	-0.0931535
FBgn0012058	Cdc27	0.105094	0.248699	6.13782	0.0529504	3	8.20299	0.00278686	0.000295203	0.00249166	0.0121541	0.0121541		22.731	23.5236	22.2499	23.7434		0.0494485	-0.0308596	0.0628675
FBgn0037218	aux	0.105142	0.248737	6.13677	0.0361984	3	8.02519	0.00190518	0.000329345	0.00157584	0.0118846	0.0118846		16.5204	15.5932	15.9122	15.6732		-0.0833321	-0.054112	-0.0759473
FBgn0027570	Nep2	0.105152	0.248737	6.13657	0.135189	3	7.66159	0.00711521	0.000538543	0.00657667	0.0114394	0.0114394		18.623	17.4171	16.7974	16.8207		-0.096584	-0.148849	-0.146852
FBgn0036364	CG14109	0.10516	0.248737	6.1364	0.336218	3	7.70409	0.0176957	0.00045535	0.0172403	0.0114871	0.0172403		58.2112	69.7579	62.7031	67.0575		0.261061	0.10724	0.204102
FBgn0086694	Bre1	0.105212	0.248752	6.13525	0.178037	3	7.24809	0.00937039	0.000782196	0.0085882	0.0111756	0.0111756		8.66776	7.81096	8.07678	8.73477		-0.150161	-0.10188	0.0111103
FBgn0266069	lncRNA:CR44822	0.105225	0.248752	6.13497	0.245059	3	5.82729	0.0128978	0.00327991	0.00961791	0.0138143	0.0138143		8.13857	8.9951	8.8098	9.72636		0.144363	0.114334	0.257124
FBgn0037855	CG6621	0.105229	0.248752	6.13489	0.222657	3	6.77144	0.0117188	0.00120784	0.010511	0.0112282	0.0112282		6.93912	6.0702	6.14753	6.45811		-0.193009	-0.174746	-0.10364
FBgn0030780	CG13008	0.105243	0.248752	6.13458	0.125122	3	8.52028	0.00658536	0.000182526	0.00640284	0.0127725	0.0127725		36.6144	39.1814	36.8807	40.1211		0.0977581	0.0104544	0.131951
FBgn0034173	CG9010	0.105256	0.248752	6.13429	0.103068	3	8.22102	0.00542465	0.000278125	0.00514653	0.0121845	0.0121845		71.7084	71.8679	71.481	77.8863		0.00320607	-0.00458087	0.119228
FBgn0038734	CG11453	0.105264	0.248752	6.13412	1.01354	3	5.66047	0.0533441	0.00337275	0.0499714	0.0147468	0.0499714		4.33954	3.18117	3.85329	3.75746		-0.447982	-0.17145	-0.207784
FBgn0028434	Ercc1	0.105306	0.248811	6.13321	1.32639	3	4.5789	0.0698099	0.0108597	0.0589502	0.022758	0.0589502		3.20895	2.662	2.839	2.19425		-0.26959	-0.176715	-0.548372
FBgn0029997	CG2258	0.105336	0.248843	6.13256	0.0491504	3	7.5205	0.00258686	0.000552709	0.00203415	0.0113048	0.0113048		8.51208	9.1444	9.18461	9.13201		0.103376	0.109706	0.10142
FBgn0285952	eEF5	0.105393	0.248921	6.13132	0.0994523	3	10.1775	0.00523433	3.48657e-05	0.00519947	0.0192528	0.0192528		998.693	972.475	957.207	899.669		-0.0383801	-0.0612103	-0.150646
FBgn0027564	CG3149	0.105402	0.248921	6.13113	0.373708	3	7.41156	0.0196688	0.000629317	0.0190395	0.0112358	0.0190395		17.3429	21.073	20.1521	18.7085		0.281052	0.216587	0.109352
FBgn0259977	Tdc1	0.105439	0.248971	6.13031	0.557966	3	6.74848	0.0293666	0.00120927	0.0281574	0.0112506	0.0281574		7.64673	9.04163	10.0693	8.38831		0.24174	0.397052	0.133537
FBgn0030067	Rbm13	0.105469	0.249002	6.12967	0.167686	3	6.47338	0.00882557	0.001777	0.00704857	0.0115773	0.0115773		10.6785	12.3227	11.5877	10.9582		0.206599	0.117879	0.0372896
FBgn0002914	Myb	0.105497	0.249029	6.12907	0.0554786	3	8.11077	0.00291993	0.000599455	0.00232047	0.0120075	0.0120075		26.3607	27.0272	25.9491	27.9748		0.0360254	-0.0227046	0.085743
FBgn0037027	HIPP1	0.105519	0.249041	6.1286	0.0839429	3	7.75126	0.00441805	0.000384351	0.00403369	0.0115425	0.0115425		16.2099	15.0678	16.1985	15.1495		-0.105414	-0.00101642	-0.0976036
FBgn0039635	Pdhb	0.105566	0.249115	6.12756	0.425717	3	9.34255	0.0224062	9.06052e-05	0.0223156	0.0152255	0.0223156		262.505	244.411	212.473	228.253		-0.103033	-0.305065	-0.20171
FBgn0004854	B-H2	0.105619	0.249201	6.12642	2.07676	3	5.40665	0.109303	0.0047117	0.104591	0.0162611	0.104591		2.06397	1.65683	1.2943	1.78269		-0.316998	-0.673257	-0.211365
FBgn0032643	GCS2beta	0.105642	0.249217	6.12591	0.383928	3	8.00917	0.0202067	0.000330028	0.0198767	0.011863	0.0198767		36.6003	32.8862	31.5541	30.2979		-0.154372	-0.214027	-0.272637
FBgn0035246	CG13928	0.105713	0.249344	6.12439	0.127182	3	8.12602	0.00669381	0.000302719	0.00639109	0.0120307	0.0120307		28.1626	31.112	29.7989	31.297		0.143691	0.0814786	0.152244
FBgn0052262	CG32262	0.105738	0.249364	6.12385	0.056446	3	7.87445	0.00297084	0.000338622	0.00263222	0.0116942	0.0116942		62.0029	64.6646	61.238	65.6442		0.0606402	-0.0179094	0.0823317
FBgn0038579	CG14313	0.105775	0.249414	6.12303	2.91012	3	2.54513	0.153164	0.113198	0.0399657	0.0648653	0.0648653		0.789317	0.577502	0.471714	0.44395		-0.450778	-0.742692	-0.830205
FBgn0250755	CG42233	0.105797	0.249421	6.12256	0.216201	3	6.16344	0.011379	0.00206295	0.00931605	0.0123199	0.0123199		3.64652	3.26776	3.78158	3.61267		-0.158219	0.0524678	-0.0134571
FBgn0032943	Tsp39D	0.105821	0.249421	6.12204	0.218436	3	7.20752	0.0114966	0.00072313	0.0107735	0.0111597	0.0111597		13.5965	12.4177	14.4479	12.6733		-0.130838	0.0876229	-0.101448
FBgn0053276	Urm1	0.105835	0.249421	6.12175	0.357737	3	4.9282	0.0188283	0.006807	0.0120213	0.0196266	0.0196266		11.8871	12.8041	14.3679	11.5525		0.107204	0.273449	-0.0411887
FBgn0038806	CG5412	0.105844	0.249421	6.12154	0.154996	3	6.43059	0.00815769	0.00174971	0.00640798	0.0116478	0.0116478		16.633	15.3694	14.5013	15.5879		-0.113991	-0.197865	-0.0936258
FBgn0053144	CG33144	0.105868	0.249428	6.12104	0.112438	3	8.61454	0.00591777	0.00018948	0.00572829	0.012991	0.012991		24.7802	25.8132	24.9408	27.1363		0.0589199	0.00931984	0.131037
FBgn0030983	CG15882	0.105925	0.249428	6.11981	0.457635	3	4.13912	0.024086	0.0152776	0.00880845	0.0277267	0.0277267		2.51491	3.26679	2.63994	2.92291		0.37737	0.0699994	0.216902
FBgn0266857	lncRNA:CR45318	0.105927	0.249428	6.11976	39.2814	3	1.67679	2.06744	0.914749	1.15269	0.109679	1.15269		0.265985	0.20787	0.0905588	0.17474		-0.355661	-1.55442	-0.606132
FBgn0015622	Cnx99A	0.10593	0.249428	6.11969	0.0944882	3	9.44083	0.00497306	8.6631e-05	0.00488643	0.0156091	0.0156091		116.398	110.854	107.875	107.182		-0.0704112	-0.109709	-0.119006
FBgn0265343	asRNA:CR44297	0.105939	0.249428	6.1195	6.16272	3	3.25169	0.324354	0.0984409	0.225913	0.043407	0.225913		2.06068	4.5646	3.83807	2.40802		1.14737	0.89726	0.224726
FBgn0034502	CG13871	0.105956	0.249428	6.11912	0.460406	3	6.62095	0.0242319	0.0014035	0.0228284	0.0113827	0.0228284		10.6481	10.8464	9.18373	11.2199		0.0266139	-0.213447	0.0754557
FBgn0051992	gw	0.105963	0.249428	6.11898	0.0956842	3	9.38623	0.00503601	8.90125e-05	0.004947	0.0153933	0.0153933		56.7775	54.2136	58.1051	53.3561		-0.0666638	0.0333441	-0.0896667
FBgn0038058	CG5608	0.10598	0.249429	6.11862	0.159212	3	6.78473	0.00837957	0.00107605	0.00730352	0.0112152	0.0112152		8.47984	9.04056	9.65579	9.4778		0.0923749	0.187357	0.160516
FBgn0266782	lncRNA:CR45247	0.106022	0.249489	6.11771	1.05635	3	3.46763	0.0555975	0.0329344	0.0226632	0.0386589	0.0386589		1.43629	1.66046	1.29235	1.86489		0.209233	-0.152351	0.376747
FBgn0035218	CG9173	0.106073	0.249523	6.11661	0.0688515	3	8.27539	0.00362376	0.000264118	0.00335965	0.0122795	0.0122795		39.1813	40.3581	38.87	41.8081		0.0426928	-0.0115079	0.0936146
FBgn0030685	Graf	0.106076	0.249523	6.11654	0.152897	3	8.3833	0.00804723	0.000285719	0.00776152	0.0124836	0.0124836		21.8102	23.6998	24.146	21.6918		0.119872	0.146781	-0.00785155
FBgn0265539	lncRNA:CR44389	0.106104	0.249523	6.11594	2.00417	3	8.17554	0.105483	0.000278013	0.105205	0.0121089	0.105205		667.168	541.894	471.771	467.895		-0.300038	-0.499964	-0.511865
FBgn0031563	CG10031	0.106111	0.249523	6.11579	0.735863	3	7.44414	0.0387296	0.000606635	0.038123	0.0112526	0.038123		78.6328	97.6092	99.2513	80.6077		0.311886	0.335955	0.0357865
FBgn0004698	Xpc	0.106118	0.249523	6.11562	0.0928902	3	8.20619	0.00488896	0.000635594	0.00425336	0.0121594	0.0121594		18.3793	18.8278	19.5423	20.1659		0.0347825	0.0885177	0.133836
FBgn0266790	lncRNA:CR45255	0.106183	0.2496	6.11423	3.74232	3	3.31274	0.196964	0.0448264	0.152138	0.0419923	0.152138		5.65695	3.47603	3.69012	4.449		-0.702582	-0.616354	-0.346541
FBgn0004623	Gbeta76C	0.106187	0.2496	6.11415	0.123036	3	8.56625	0.00647556	0.00017704	0.00629852	0.0128771	0.0128771		88.2961	91.5056	83.5219	83.4185		0.0515111	-0.0801946	-0.0819817
FBgn0031314	IntS14	0.106201	0.2496	6.11385	0.332003	3	5.66017	0.0174739	0.00365121	0.0138226	0.0147485	0.0147485		3.87176	3.23845	3.63283	3.35024		-0.257684	-0.0918955	-0.208724
FBgn0000577	en	0.106274	0.249671	6.11227	1.36408	3	5.45159	0.0717938	0.0044708	0.067323	0.015991	0.067323		2.61646	1.80214	1.97865	2.00017		-0.537905	-0.403095	-0.387495
FBgn0028421	Kap3	0.106287	0.249671	6.11198	0.101135	3	7.6453	0.00532289	0.000495035	0.00482785	0.0114219	0.0114219		11.8509	13.0656	12.8826	12.1436		0.140768	0.120423	0.0351931
FBgn0030969	Usp39	0.106299	0.249671	6.11173	0.170758	3	5.98913	0.00898725	0.00273184	0.00625541	0.0130164	0.0130164		6.15473	5.40249	5.37075	5.50257		-0.18807	-0.19657	-0.16159
FBgn0003008	or	0.106307	0.249671	6.11156	0.0967901	3	6.51967	0.00509422	0.00143547	0.00365874	0.0115091	0.0115091		20.333	22.1759	22.3879	22.8865		0.12517	0.138897	0.170673
FBgn0037468	CG1943	0.106314	0.249671	6.11142	0.729321	3	8.04623	0.0383853	0.000317057	0.0380683	0.0119137	0.0380683		67.018	83.1081	87.7666	85.5518		0.31044	0.389122	0.352248
FBgn0267435	chp	0.106353	0.249709	6.11058	0.117402	3	9.47858	0.00617906	7.15099e-05	0.00610755	0.0157622	0.0157622		57.5851	63.6514	58.8264	60.3565		0.144496	0.0307661	0.0678115
FBgn0052686	CG32686	0.106366	0.249709	6.11029	0.13301	3	8.4627	0.00700053	0.000218769	0.00678176	0.012647	0.012647		29.2975	30.7076	28.531	31.5612		0.0678143	-0.0382493	0.107373
FBgn0004368	Ptp4E	0.106391	0.249709	6.10975	0.412714	3	8.06501	0.0217218	0.000347378	0.0213744	0.0119402	0.0213744		9.39731	11.0191	11.573	11.2924		0.229689	0.300438	0.265037
FBgn0020371	Tim17b2	0.106396	0.249709	6.10965	0.129188	3	7.97731	0.00679935	0.000326118	0.00647323	0.0118214	0.0118214		96.8532	101.624	94.4941	104.863		0.0693661	-0.035576	0.114631
FBgn0045866	bai	0.106421	0.249729	6.10911	0.304148	3	8.6092	0.0160078	0.000183401	0.0158244	0.0129782	0.0158244		163.256	183.755	190.213	193.733		0.170645	0.220475	0.246933
FBgn0261243	Psa	0.106456	0.249772	6.10836	0.0870873	3	9.76999	0.00458354	5.54789e-05	0.00452806	0.0170594	0.0170594		110.695	106.329	102.27	109.868		-0.0580567	-0.114207	-0.0108135
FBgn0034982	Naa35	0.106481	0.249793	6.10781	0.0879212	3	7.52471	0.00462743	0.000551456	0.00407598	0.0113081	0.0113081		17.6805	16.5456	16.0582	16.9702		-0.0957088	-0.138843	-0.0591551
FBgn0039588	mIF2	0.106514	0.249831	6.10711	0.397557	3	5.94456	0.0209241	0.00270988	0.0182142	0.0132232	0.0182142		4.33002	3.78414	4.15613	3.55508		-0.194409	-0.0591329	-0.284489
FBgn0262740	Evi5	0.106574	0.249934	6.10581	0.0669239	3	8.25655	0.00352231	0.000442105	0.0030802	0.012246	0.012246		16.7761	17.1415	15.8626	16.8091		0.0310892	-0.0807802	0.00283488
FBgn0267190	lncRNA:CR45630	0.106595	0.249944	6.10537	0.597886	3	4.60411	0.0314677	0.0104445	0.0210232	0.0225099	0.0225099		7.27914	6.54001	6.16938	7.90945		-0.154476	-0.238643	0.11981
FBgn0034137	CG4945	0.106616	0.249955	6.10491	0.0829351	3	7.22814	0.00436501	0.000675865	0.00368914	0.0111677	0.0111677		14.4372	14.2966	13.128	13.6126		-0.0141128	-0.137137	-0.0848428
FBgn0025525	bab2	0.106672	0.250048	6.1037	0.170683	3	7.73879	0.00898333	0.000434776	0.00854856	0.0115277	0.0115277		9.86689	10.5913	9.29027	10.0926		0.102216	-0.0868752	0.0326276
FBgn0022800	Cad96Ca	0.106749	0.250189	6.10205	0.42347	3	6.61148	0.0222879	0.0012832	0.0210047	0.0113935	0.0210047		5.16115	5.82923	6.44497	5.85261		0.175614	0.320482	0.181388
FBgn0039936	Gyf	0.106813	0.250296	6.10069	0.107402	3	9.20802	0.00565275	0.000104727	0.00554802	0.0147345	0.0147345		42.9463	45.9304	47.651	45.0952		0.0969161	0.149971	0.0704402
FBgn0025633	CG13366	0.106828	0.250296	6.10037	0.0979533	3	7.63777	0.00515544	0.000526315	0.00462912	0.0114139	0.0114139		10.8944	10.3893	11.0771	10.016		-0.068489	0.0239983	-0.121276
FBgn0016034	mael	0.106879	0.250298	6.09927	0.316757	3	6.56799	0.0166714	0.0013828	0.0152886	0.0114455	0.0152886		8.98762	9.78803	8.36429	9.69178		0.123079	-0.103696	0.108823
FBgn0004876	cdi	0.106892	0.250298	6.09899	0.0777735	3	9.04734	0.00409334	0.000117409	0.00397593	0.014197	0.014197		29.551	31.6584	30.7103	31.7875		0.0993778	0.0555138	0.105252
FBgn0040375	CG13760	0.106895	0.250298	6.09893	0.057004	3	6.52185	0.00300021	0.00144245	0.00155776	0.0115061	0.0115061		10.595	11.1716	11.8247	11.5216		0.0764558	0.158424	0.120959
FBgn0264791	asRNA:CR44021	0.10691	0.250298	6.09861	3.45239	3	4.00906	0.181705	0.0382342	0.14347	0.029462	0.14347		3.37695	4.04837	6.00818	3.77374		0.261621	0.831209	0.160274
FBgn0041191	Rheb	0.106928	0.250298	6.09822	0.0757393	3	8.25724	0.00398628	0.000232698	0.00375358	0.0122472	0.0122472		80.7346	83.1294	86.8441	87.0274		0.0421708	0.105241	0.108282
FBgn0283432	SdicA	0.106968	0.250298	6.09737	73.6399	3	2.66208	3.87579	1.59097	2.28482	0.060571	2.28482		0.687386	0.149509	0.100963	1.26162		-2.20089	-2.7673	0.876082
FBgn0030734	CG9911	0.106986	0.250298	6.09699	0.158471	3	8.33698	0.00834056	0.00027959	0.00806097	0.0123935	0.0123935		71.1383	66.8781	74.5477	66.4281		-0.0890923	0.067536	-0.0988341
FBgn0037149	CG14561	0.106988	0.250298	6.09695	0.39603	3	5.63909	0.0208437	0.00377608	0.0170676	0.0148718	0.0170676		6.12749	6.20792	5.22783	6.17093		0.0188144	-0.229083	0.0101921
FBgn0035491	Dpy-30L2	0.107002	0.250298	6.09663	0.12315	3	8.49956	0.00648158	0.000170177	0.0063114	0.0127267	0.0127267		275.193	278.465	283.012	303.008		0.0170523	0.0404173	0.138912
FBgn0004179	Csp	0.107019	0.250298	6.09627	0.0470387	3	8.70066	0.00247572	0.000254695	0.00222102	0.0132046	0.0132046		66.4255	66.4552	66.9747	63.3253		0.000644014	0.0118781	-0.0689545
FBgn0266582	ND-30	0.107025	0.250298	6.09614	0.22046	3	9.0059	0.0116032	0.000128985	0.0114742	0.0140666	0.0140666		221.303	229.036	198.086	213.003		0.0495563	-0.159892	-0.0551444
FBgn0262623	CG43147	0.107032	0.250298	6.09601	1.42258	3	10.0982	0.0748726	4.47772e-05	0.0748278	0.018788	0.0748278		5983.9	4660.57	4578.78	4260.25		-0.360581	-0.386124	-0.490148
FBgn0035140	BORCS6	0.107044	0.250298	6.09575	0.230475	3	6.38156	0.0121303	0.00165015	0.0104801	0.0117387	0.0117387		13.4518	13.6279	12.3156	14.2441		0.0187715	-0.127312	0.0825715
FBgn0032681	CG10283	0.107065	0.25031	6.09529	0.154269	3	6.40801	0.00811943	0.00154784	0.00657159	0.0116882	0.0116882		4.38922	4.5741	4.80459	5.02311		0.0595247	0.130452	0.194617
FBgn0264573	lncRNA:CR43945	0.107138	0.250442	6.09372	5.9197	3	1.91848	0.311563	0.183622	0.127942	0.0945407	0.127942		0.943144	0.52758	0.556034	0.695653		-0.838087	-0.762305	-0.43911
FBgn0027562	CG10345	0.107225	0.250606	6.09187	0.580008	3	8.41242	0.0305267	0.000233366	0.0302934	0.0125422	0.0302934		41.9246	46.0873	38.2916	47.2671		0.13657	-0.13077	0.173039
FBgn0033222	CG12824	0.107252	0.250629	6.0913	1.07053	3	6.52416	0.0563434	0.00173475	0.0546087	0.0115029	0.0546087		36.794	27.7951	28.9521	32.397		-0.404641	-0.345807	-0.183611
FBgn0039213	atl	0.107324	0.250731	6.08976	0.0454069	3	9.41714	0.00238984	8.84193e-05	0.00230142	0.0155146	0.0155146		95.0645	97.1829	94.3639	99.4358		0.0317957	-0.0106715	0.0648581
FBgn0031545	CG3213	0.107328	0.250731	6.08966	0.0945058	3	10.4113	0.00497399	2.89164e-05	0.00494507	0.0207408	0.0207408		315.54	326.598	309.497	340.87		0.0496948	-0.0278961	0.111398
FBgn0259230	lectin-22C	0.107371	0.250756	6.08876	5.34961	3	1.99828	0.281558	0.21152	0.0700385	0.0900451	0.0900451		0.358671	0.225291	0.138602	0.248654		-0.670869	-1.37172	-0.528519
FBgn0001215	Hrb98DE	0.107372	0.250756	6.08873	0.0186853	3	9.49871	0.000983439	8.17556e-05	0.000901683	0.0158452	0.0158452		148.508	148.367	149.2	151.448		-0.00137071	0.00670096	0.0282773
FBgn0036717	CG13731	0.107414	0.250815	6.08784	8.64108	3	1.64542	0.454793	0.291995	0.162799	0.111825	0.162799		0.0485028	0.0629057	0.0462677	0.0217733		0.375123	-0.0680626	-1.15551
FBgn0038355	CG4520	0.107515	0.251011	6.08569	0.120918	3	7.91329	0.0063641	0.000412768	0.00595133	0.0117422	0.0117422		48.5555	50.5726	48.091	53.2407		0.0587201	-0.0138689	0.132896
FBgn0017551	Rca1	0.10757	0.251102	6.08451	0.222029	3	6.21218	0.0116857	0.00208961	0.0095961	0.012161	0.012161		7.78854	8.004	7.02525	8.131		0.0393674	-0.148805	0.062079
FBgn0034132	S-Lap8	0.107662	0.251279	6.08255	0.0993577	3	10.4233	0.00522935	2.96514e-05	0.0051997	0.0208221	0.0208221		370.596	380.441	372.519	407.849		0.0378249	0.00746885	0.138188
FBgn0031592	Art2	0.107695	0.251315	6.08187	0.247847	3	5.53773	0.0130446	0.00404127	0.00900331	0.0154742	0.0154742		3.77927	4.2286	3.80155	4.374		0.162072	0.00848075	0.210846
FBgn0037195	CG11226	0.107718	0.251332	6.08136	0.112226	3	7.27317	0.00590663	0.000729325	0.0051773	0.0111855	0.0111855		31.9993	33.0272	31.4753	35.004		0.0456153	-0.02382	0.129481
FBgn0039846	PNPase	0.107783	0.251444	6.07998	0.153567	3	6.51289	0.00808247	0.00149288	0.00658959	0.0115186	0.0115186		6.18851	5.48997	5.56941	5.53342		-0.172792	-0.152066	-0.16142
FBgn0031426	CG18641	0.107899	0.251675	6.07753	0.588817	3	5.13217	0.0309904	0.00591931	0.0250711	0.0180744	0.0250711		2.17102	2.64099	2.00299	2.24307		0.282705	-0.116216	0.0471042
FBgn0030374	CG15734	0.107916	0.251675	6.07717	0.295175	3	6.281	0.0155355	0.00191047	0.0136251	0.0119666	0.0136251		33.9665	34.8938	34.0828	39.4878		0.038857	0.00493094	0.217296
FBgn0036066	CG14160	0.107947	0.251711	6.07649	0.210821	3	6.29667	0.0110958	0.00197567	0.00912018	0.011927	0.011927		6.43505	5.52478	6.08006	5.99867		-0.220033	-0.0818644	-0.101308
FBgn0265161	lncRNA:CR44230	0.107987	0.251765	6.07565	3.12163	3	3.50707	0.164297	0.0306671	0.133629	0.0378654	0.133629		0.931831	1.0343	0.631509	1.11884		0.150509	-0.561265	0.263868
FBgn0052368	CG32368	0.108006	0.25177	6.07525	4.74615	3	7.83612	0.249797	0.000453349	0.249344	0.0116465	0.249344		316.339	163.975	246.142	225.542		-0.947998	-0.361984	-0.488079
FBgn0032474	DnaJ-H	0.10808	0.251877	6.07367	0.0396465	3	9.16038	0.00208666	0.000121014	0.00196564	0.0145697	0.0145697		136.239	137.67	138.155	142.772		0.015074	0.0201547	0.0675763
FBgn0260761	CG42559	0.108091	0.251877	6.07344	0.294861	3	7.7135	0.015519	0.0004857	0.0150333	0.0114979	0.0150333		57.8517	58.4868	68.7192	63.1845		0.0157503	0.248352	0.127211
FBgn0054028	CG34028	0.108102	0.251877	6.07322	2.9993	3	2.66644	0.157858	0.0856075	0.0722503	0.0604174	0.0722503		0.871791	0.564773	0.699199	0.965759		-0.626312	-0.318281	0.14768
FBgn0024510	dlt	0.108143	0.251905	6.07236	0.155938	3	6.08217	0.00820724	0.00221505	0.00599219	0.012621	0.012621		2.43678	2.68773	2.36815	2.3655		0.14141	-0.0412167	-0.042831
FBgn0259110	mmd	0.108157	0.251905	6.07205	0.0658751	3	7.94896	0.00346711	0.000410433	0.00305668	0.0117858	0.0117858		8.69326	9.1927	9.46087	9.27387		0.0805913	0.122075	0.0932739
FBgn0029877	CG17717	0.108164	0.251905	6.0719	0.14612	3	7.53271	0.00769051	0.000580952	0.00710955	0.0113147	0.0113147		41.9437	45.5912	41.3579	45.4243		0.120301	-0.0202916	0.11501
FBgn0265944	lncRNA:CR44731	0.108182	0.251909	6.07152	0.955952	3	3.31749	0.0503133	0.0413459	0.00896736	0.0418847	0.0418847		1.03463	1.17417	0.84638	1.23505		0.182523	-0.28974	0.255448
FBgn0031651	mRpL24	0.108212	0.25194	6.07088	0.0687812	3	7.093	0.00362006	0.000701206	0.00291886	0.0111226	0.0111226		38.2964	34.8585	35.7769	35.5049		-0.1357	-0.0981832	-0.109191
FBgn0266824	lncRNA:CR45286	0.108332	0.252087	6.06834	0.724637	3	4.4914	0.0381388	0.0120896	0.0260492	0.0236479	0.0260492		1.53209	1.47111	1.95338	1.65579		-0.0585965	0.350475	0.112015
FBgn0027111	miple1	0.108336	0.252087	6.06827	0.215737	3	8.04732	0.0113546	0.000273717	0.0110809	0.0119152	0.0119152		36.4987	39.4898	42.6513	37.6249		0.113635	0.224743	0.0438414
FBgn0033993	CG8089	0.10834	0.252087	6.06818	0.893495	3	4.70501	0.0470261	0.00928038	0.0377457	0.0215529	0.0377457		1.15747	1.1743	1.57569	1.36641		0.0208212	0.44501	0.23941
FBgn0039084	CG10175	0.108342	0.252087	6.06814	0.473751	3	7.73698	0.0249342	0.000530102	0.0244041	0.0115255	0.0244041		20.3426	17.3313	19.0061	21.1178		-0.231125	-0.098037	0.0539575
FBgn0051361	dpr17	0.108387	0.252094	6.06718	0.103709	3	9.0528	0.00545839	0.000127617	0.00533077	0.0142144	0.0142144		70.868	74.0333	72.1071	77.6694		0.0630412	0.0250086	0.132213
FBgn0053920	CG33920	0.108391	0.252094	6.06709	2.389	3	3.34226	0.125737	0.0366524	0.0890844	0.0413292	0.0890844		2.11493	1.34311	1.65132	1.43567		-0.655032	-0.356993	-0.558885
FBgn0037943	CG14722	0.108395	0.252094	6.06701	0.0605232	3	7.40651	0.00318543	0.000580477	0.00260495	0.0112336	0.0112336		17.9606	18.112	19.3658	19.1327		0.0121104	0.108676	0.0912064
FBgn0266099	CG44836	0.108422	0.252119	6.06644	0.430888	3	5.36244	0.0226783	0.0125614	0.0101169	0.0165334	0.0165334		2.57514	3.08514	3.23561	2.81551		0.260683	0.329385	0.128741
FBgn0010213	Sod2	0.108453	0.252152	6.06579	0.255165	3	8.91998	0.0134297	0.000139906	0.0132898	0.0138068	0.0138068		217.563	216.217	189.947	193.96		-0.00895705	-0.195837	-0.165675
FBgn0032424	CG17010	0.108581	0.252253	6.06309	0.0749609	3	8.25751	0.00394531	0.000241934	0.00370338	0.0122477	0.0122477		64.5225	66.8383	64.4427	69.2003		0.0508722	-0.00178428	0.100976
FBgn0034182	SmydA-7	0.108584	0.252253	6.06301	0.402607	3	6.10862	0.0211899	0.00207935	0.0191105	0.0125182	0.0191105		5.83251	6.76428	5.97021	5.49911		0.213819	0.0336638	-0.0849176
FBgn0032157	Etl1	0.108589	0.252253	6.06293	0.0490292	3	7.22773	0.00258049	0.000847749	0.00173274	0.0111675	0.0111675		10.6376	10.1577	10.2263	9.69904		-0.0665884	-0.0568879	-0.133253
FBgn0261802	CG42748	0.10861	0.252253	6.06246	0.0541451	3	8.88393	0.00284974	0.00025679	0.00259295	0.0137019	0.0137019		25.2846	24.2926	23.9416	23.9784		-0.0577394	-0.0787367	-0.07652
FBgn0260955	CG42587	0.108613	0.252253	6.0624	16.4175	3	2.23631	0.864081	0.109091	0.75499	0.0779573	0.75499		0.897759	1.93916	2.77986	2.53513		1.11103	1.63061	1.49766
FBgn0000411	D	0.108615	0.252253	6.06237	0.142728	3	6.1366	0.00751198	0.00301564	0.00449634	0.0124145	0.0124145		5.05058	4.41688	4.561	4.8549		-0.193419	-0.147098	-0.0570058
FBgn0265683	lncRNA:CR44490	0.108627	0.252253	6.06212	5.35231	3	2.04339	0.2817	0.151912	0.129788	0.0876063	0.129788		1.38008	1.05274	2.55174	1.13707		-0.390601	0.886731	-0.279426
FBgn0031275	GABA-B-R3	0.10863	0.252253	6.06205	0.0808778	3	6.99679	0.00425673	0.00127762	0.00297911	0.0111118	0.0111118		4.09394	4.24465	4.09784	4.5109		0.0521563	0.00137596	0.139925
FBgn0039628	CG11841	0.108647	0.252254	6.06169	0.373417	3	8.13574	0.0196535	0.000306877	0.0193466	0.0120457	0.0193466		82.981	85.9158	70.8803	83.1939		0.0501416	-0.227396	0.0036952
FBgn0011284	RpS4	0.108693	0.252322	6.06072	0.280538	3	10.6072	0.0147652	2.90324e-05	0.0147361	0.0221331	0.0221331		1031.12	972.377	880.265	933.541		-0.0846315	-0.228209	-0.143433
FBgn0035263	CG12035	0.108775	0.252472	6.05901	0.10159	3	7.43044	0.00534687	0.000591781	0.00475509	0.0112451	0.0112451		31.8308	33.0072	32.2124	35.1977		0.0523554	0.0171948	0.145059
FBgn0033454	CG1671	0.108794	0.252478	6.0586	0.332211	3	6.65708	0.0174848	0.00130172	0.016183	0.0113432	0.016183		6.38014	7.42605	7.70367	7.07262		0.219008	0.271959	0.148656
FBgn0262736	Vha16-1	0.108865	0.252604	6.0571	0.088231	3	11.0065	0.00464374	1.79051e-05	0.00462583	0.0254383	0.0254383		469.033	465.223	505.046	513.478		-0.0117686	0.106725	0.130612
FBgn0264565	lncRNA:CR43937	0.108934	0.252725	6.05566	2.00516	3	3.52379	0.105535	0.03321	0.0723249	0.0375355	0.0723249		4.51001	3.21009	3.76331	2.98356		-0.490516	-0.26113	-0.596094
FBgn0001145	Gs2	0.108951	0.252727	6.05529	0.138922	3	10.5849	0.00731166	2.71111e-05	0.00728455	0.0219675	0.0219675		536.74	490.133	497.627	474.701		-0.131051	-0.10916	-0.177206
FBgn0037147	CG7140	0.108979	0.252731	6.0547	0.113346	3	8.39199	0.0059656	0.000217899	0.0057477	0.012501	0.012501		49.366	48.8931	46.7806	51.6184		-0.0138841	-0.0776068	0.0643678
FBgn0261794	kcc	0.108986	0.252731	6.05455	0.0908062	3	8.94813	0.00477927	0.000133716	0.00464556	0.0138904	0.0138904		50.6923	46.4863	47.9881	47.3242		-0.124962	-0.0790888	-0.0991876
FBgn0034824	Klp59C	0.10908	0.252897	6.05259	0.0809758	3	8.8805	0.00426188	0.000146613	0.00411527	0.013692	0.013692		76.9945	79.3489	77.2226	82.8413		0.0434559	0.00426827	0.105595
FBgn0053092	P5CDh2	0.109104	0.252897	6.05207	0.119473	3	8.89609	0.00628804	0.000145914	0.00614213	0.013737	0.013737		70.4676	72.2935	70.3984	77.0382		0.0369055	-0.00141718	0.128614
FBgn0027526	Ublcp1	0.109108	0.252897	6.05199	0.0837405	3	7.07525	0.0044074	0.00089222	0.00351518	0.0111188	0.0111188		25.8507	23.4277	24.6319	23.7072		-0.141987	-0.0696739	-0.124877
FBgn0036136	Ufd1-like	0.109146	0.252928	6.05119	0.048092	3	8.03427	0.00253116	0.000314939	0.00221622	0.0118971	0.0118971		66.0604	65.095	61.9111	63.4316		-0.0212389	-0.0935877	-0.0585828
FBgn0035434	Drsl5	0.109155	0.252928	6.05101	0.626642	3	8.28518	0.0329811	0.000240121	0.032741	0.0122972	0.032741		423.399	430.469	357.613	438.105		0.0238907	-0.243618	0.0492566
FBgn0034539	CG11159	0.109214	0.253001	6.04977	5.43336	3	2.52016	0.285966	0.116018	0.169948	0.0658265	0.169948		0.372947	0.818182	0.642966	0.512277		1.13345	0.78577	0.457953
FBgn0284228	CG46312	0.109219	0.253001	6.04965	0.428982	3	7.64764	0.022578	0.00465169	0.0179263	0.0114244	0.0179263		17.2118	19.1288	21.1	17.689		0.152346	0.293846	0.0394569
FBgn0040763	CG18336	0.109274	0.253088	6.04851	0.0824604	3	7.9328	0.00434002	0.000500241	0.00383978	0.0117661	0.0117661		130.061	128.402	126.17	137.458		-0.0185142	-0.0438156	0.079807
FBgn0037076	ebd2	0.10931	0.253134	6.04774	0.240162	3	5.52999	0.0126401	0.00380927	0.00883082	0.0155206	0.0155206		3.45739	3.25917	3.42567	3.87553		-0.0851791	-0.0132984	0.164708
FBgn0030049	Trf4-1	0.109358	0.253205	6.04674	0.151831	3	7.32548	0.00799111	0.000733969	0.00725714	0.0112052	0.0112052		8.35753	7.93818	8.43225	7.48578		-0.0742696	0.0128412	-0.158923
FBgn0039150	CG13605	0.109375	0.253207	6.04638	0.104401	3	7.56953	0.00549479	0.000507831	0.00498696	0.0113467	0.0113467		19.7974	20.2679	21.0382	21.9353		0.0338886	0.0877028	0.147948
FBgn0038773	CG10887	0.109399	0.253215	6.04588	0.558384	3	6.32007	0.0293886	0.00165071	0.0277379	0.0118708	0.0277379		5.7191	6.81794	5.49929	5.84501		0.253548	-0.0565409	0.031417
FBgn0036096	CG8003	0.109432	0.253215	6.04519	0.141679	3	6.77758	0.00745681	0.00111659	0.00634021	0.0112222	0.0112222		15.5261	14.6731	13.6827	14.2771		-0.081522	-0.182337	-0.120986
FBgn0036661	CG9705	0.109442	0.253215	6.04499	0.114124	3	8.1146	0.00600652	0.000451253	0.00555526	0.0120133	0.0120133		51.9854	52.5969	57.267	55.5043		0.0168711	0.139599	0.0944931
FBgn0263863	mRpL45	0.109456	0.253215	6.04469	0.13573	3	7.29871	0.00714369	0.00066113	0.00648256	0.0111954	0.0111954		30.8032	28.3778	27.5396	28.2513		-0.118317	-0.161576	-0.124763
FBgn0028953	CG14478	0.109473	0.253215	6.04435	0.0408712	3	8.0973	0.00215112	0.000305519	0.0018456	0.0119873	0.0119873		18.8138	19.0979	19.4286	20.0106		0.0216194	0.0463901	0.0889718
FBgn0030280	CG11106	0.109479	0.253215	6.04421	0.110129	3	7.95508	0.00579626	0.000343285	0.00545297	0.0117934	0.0117934		151.902	168.165	162.552	166.22		0.146738	0.0977614	0.129949
FBgn0085197	CG34168	0.109537	0.253288	6.04299	0.0811415	3	9.59545	0.0042706	6.29932e-05	0.00420761	0.0162575	0.0162575		907.864	955.363	926.873	979.768		0.0735729	0.0298954	0.109964
FBgn0010043	GstD7	0.109544	0.253288	6.04284	1.49516	3	4.38646	0.0786925	0.0136755	0.065017	0.0247768	0.065017		3.11369	3.30699	3.19699	2.28758		0.0868912	0.0380896	-0.444807
FBgn0030349	CG10353	0.109632	0.253453	6.041	0.217885	3	8.21259	0.0114676	0.000287014	0.0111806	0.0121702	0.0121702		17.2382	18.6401	17.8875	20.0088		0.112805	0.0533424	0.215027
FBgn0050278	CG30278	0.109773	0.253717	6.03806	0.0769694	3	8.13426	0.00405102	0.000328505	0.00372252	0.0120434	0.0120434		83.8407	88.7108	84.4802	90.1223		0.0814592	0.0109633	0.104233
FBgn0034789	PIP5K59B	0.109796	0.253717	6.03759	0.0741742	3	7.4347	0.00390391	0.000521321	0.00338259	0.0112473	0.0112473		10.3473	11.3142	10.7782	11.1678		0.12888	0.0588557	0.11009
FBgn0039054	Cow	0.109802	0.253717	6.03746	0.0547836	3	8.26524	0.00288335	0.000208907	0.00267444	0.0122614	0.0122614		35.1205	37.6686	36.7509	36.1662		0.10105	0.0654686	0.0423287
FBgn0261112	APP-BP1	0.109827	0.253717	6.03694	0.0652657	3	8.21475	0.00343504	0.000272844	0.00316219	0.0121738	0.0121738		48.9766	49.8841	48.2829	52.0169		0.026487	-0.0205797	0.0868868
FBgn0041164	armi	0.109831	0.253717	6.03686	96.9567	3	3.20066	5.10299	2.1538	2.94918	0.0446357	2.94918		0.658149	0.241284	0.566316	0.174699		-1.44768	-0.216807	-1.91354
FBgn0023514	CG14805	0.109888	0.253811	6.03566	0.192229	3	6.89528	0.0101173	0.000998405	0.0091189	0.0111346	0.0111346		14.9213	13.7534	13.6451	12.9368		-0.11758	-0.128987	-0.205887
FBgn0028888	CG4168	0.109967	0.253864	6.03401	0.204144	3	6.39301	0.0107444	0.00159772	0.00914671	0.0117164	0.0117164		2.16254	2.35712	2.33365	2.06969		0.124298	0.109861	-0.0633119
FBgn0032370	CG12307	0.109974	0.253864	6.03386	0.0896762	3	7.91922	0.0047198	0.000369731	0.00435007	0.0117495	0.0117495		109.805	115.594	109.285	118.218		0.0741338	-0.00684481	0.106518
FBgn0033933	CG10104	0.109978	0.253864	6.03379	0.484124	3	5.606	0.0254802	0.00333788	0.0221423	0.0150669	0.0221423		4.59805	4.65647	3.85415	4.32847		0.0182164	-0.254608	-0.0871655
FBgn0035987	Cpsf5	0.109978	0.253864	6.03379	0.0967067	3	7.27317	0.00508982	0.00080383	0.00428599	0.0111855	0.0111855		19.8465	18.1717	19.4945	18.2509		-0.127189	-0.025819	-0.12092
FBgn0085396	CG34367	0.110073	0.254045	6.0318	0.383417	3	5.70009	0.0201798	0.00333512	0.0168447	0.0145177	0.0168447		6.97005	7.25868	6.13496	7.28991		0.0585384	-0.184116	0.0647322
FBgn0035102	CG7049	0.110152	0.254187	6.03017	0.143155	3	6.30724	0.00753446	0.00343593	0.00409853	0.0119012	0.0119012		13.3411	11.7162	11.7681	12.5135		-0.187369	-0.180998	-0.092385
FBgn0026873	MED18	0.110201	0.254262	6.02914	0.126308	3	6.22919	0.00664781	0.00198647	0.00466134	0.0121097	0.0121097		16.59	15.1231	14.8228	16.2768		-0.133564	-0.162503	-0.0275
FBgn0037778	mtTFB2	0.110223	0.254262	6.02869	0.322305	3	5.58336	0.0169634	0.00363441	0.013329	0.0152015	0.0152015		4.56125	4.02371	4.5267	3.90814		-0.180903	-0.0109704	-0.222949
FBgn0035805	CG7506	0.110234	0.254262	6.02844	0.101931	3	6.6679	0.00536479	0.00135014	0.00401465	0.0113318	0.0113318		27.5621	25.4816	28.0888	25.5008		-0.113228	0.0273083	-0.11214
FBgn0030814	CG4955	0.110303	0.254381	6.02703	0.0756421	3	7.96687	0.00398116	0.000348052	0.00363311	0.0118081	0.0118081		36.5538	37.907	35.3677	38.2937		0.0524447	-0.0475892	0.0670872
FBgn0039071	bb8	0.110332	0.25441	6.02641	0.105117	3	9.05458	0.00553248	0.000124701	0.00540778	0.0142201	0.0142201		108.257	112.196	111.871	119.141		0.0515652	0.0473842	0.138217
FBgn0264568	lncRNA:CR43940	0.110447	0.254635	6.02403	0.420275	3	4.56267	0.0221197	0.0106007	0.011519	0.0229197	0.0229197		2.87627	2.70523	2.77829	3.36344		-0.0884465	-0.0500023	0.225739
FBgn0031201	CG12446	0.110527	0.254773	6.02238	0.139355	3	6.3861	0.00733446	0.00181739	0.00551706	0.0117298	0.0117298		4.9459	5.40835	4.86749	5.4107		0.128957	-0.0230552	0.129583
FBgn0016054	phr6-4	0.110549	0.254773	6.02192	0.268326	3	6.25701	0.0141224	0.00208241	0.01204	0.0120304	0.01204		5.91376	5.92794	5.40359	6.3217		0.00345608	-0.130157	0.0962384
FBgn0027504	CG8878	0.110563	0.254773	6.02162	0.060183	3	7.7923	0.00316753	0.000470242	0.00269728	0.0115924	0.0115924		13.2133	14.1297	13.2124	13.8898		0.0967311	-0.000100646	0.0720308
FBgn0034577	cpa	0.110574	0.254773	6.02139	0.321917	3	8.10791	0.016943	0.000331039	0.016612	0.0120032	0.016612		36.6836	43.3668	43.6237	40.1935		0.241455	0.249975	0.131827
FBgn0030869	Socs16D	0.110639	0.254843	6.02004	0.044201	3	8.15135	0.00232637	0.000291402	0.00203497	0.0120702	0.0120702		16.1239	15.8451	15.3264	16.2353		-0.0251638	-0.0731765	0.00993614
FBgn0031786	CG13989	0.11065	0.254843	6.01982	0.131463	3	7.33797	0.0069191	0.000625211	0.00629389	0.0112096	0.0112096		47.1695	46.6348	45.5024	50.7974		-0.0164465	-0.0519112	0.106898
FBgn0039924	PIP4K	0.110655	0.254843	6.01972	0.266823	3	8.18935	0.0140433	0.000283826	0.0137595	0.0121315	0.0137595		58.3501	56.7029	66.7717	56.6872		-0.0413122	0.194501	-0.0417128
FBgn0024291	Sirt1	0.110781	0.255058	6.01711	0.319389	3	8.18604	0.0168099	0.000335462	0.0164745	0.012126	0.0164745		19.4799	22.344	23.3234	20.3784		0.1979	0.259793	0.0650497
FBgn0033616	CG7745	0.110791	0.255058	6.0169	0.0889262	3	6.35547	0.00468033	0.00185035	0.00282998	0.0117921	0.0117921		7.08925	7.28533	6.68881	7.55846		0.0393606	-0.0838855	0.0924588
FBgn0011747	Ank	0.110826	0.255058	6.01618	0.136912	3	9.51567	0.00720591	7.25612e-05	0.00713335	0.0159159	0.0159159		58.5658	57.031	61.3752	54.4893		-0.0383115	0.0675973	-0.104084
FBgn0034274	CG10931	0.110834	0.255058	6.01601	0.316821	3	6.23093	0.0166748	0.0018877	0.0147871	0.0121045	0.0147871		10.3259	11.0234	9.58838	11.2243		0.094313	-0.106902	0.120363
FBgn0031347	CG10869	0.11084	0.255058	6.01589	0.120004	3	9.63768	0.00631598	6.69729e-05	0.00624901	0.0164445	0.0164445		159.364	156.251	154.709	170.108		-0.0284634	-0.04277	0.0941286
FBgn0039752	CG15530	0.110851	0.255058	6.01566	0.0799835	3	8.49613	0.00420966	0.000206706	0.00400295	0.0127191	0.0127191		54.0787	56.043	54.5823	58.31		0.0514743	0.0133718	0.108682
FBgn0267910	lncRNA:CR34335	0.11088	0.255058	6.01507	0.819504	3	8.66427	0.0431318	0.000273813	0.042858	0.0131128	0.042858		733.259	744.736	923.533	878.627		0.0224057	0.332841	0.260927
FBgn0067311	CheB38b	0.110883	0.255058	6.01499	2.11582	3	5.4488	0.111359	0.00441095	0.106948	0.0160077	0.106948		11.7426	8.00865	8.47949	10.6594		-0.55212	-0.469701	-0.139623
FBgn0001319	kn	0.111067	0.255443	6.01118	0.259816	3	5.04381	0.0136745	0.00600486	0.00766967	0.0187239	0.0187239		1.0312	0.978714	1.13167	0.924979		-0.0753659	0.134134	-0.156833
FBgn0030946	CG6659	0.111136	0.255563	6.00976	0.235244	3	7.71634	0.0123813	0.00040651	0.0119748	0.0115013	0.0119748		16.4882	14.6933	14.4177	14.5924		-0.166273	-0.19359	-0.176214
FBgn0037021	CG11399	0.1112	0.255667	6.00845	0.10814	3	7.21331	0.00569158	0.000794332	0.00489725	0.0111619	0.0111619		6.92411	6.82731	7.39446	7.49745		-0.0203111	0.0948167	0.114772
FBgn0038847	CG12278	0.111215	0.255667	6.00813	13.0277	3	1.73035	0.68567	0.206333	0.479337	0.106115	0.479337		0.107986	0.24579	0.33618	0.167221		1.18659	1.6384	0.630921
FBgn0037573	CG7483	0.11126	0.255731	6.00721	0.0818985	3	7.45102	0.00431045	0.000595411	0.00371504	0.0112565	0.0112565		29.7771	27.6928	27.5591	27.2139		-0.104689	-0.111671	-0.129861
FBgn0015321	Ubc4	0.111279	0.255735	6.00682	0.0788534	3	8.54957	0.00415018	0.000302923	0.00384726	0.0128387	0.0128387		85.688	84.8308	80.9823	87.2628		-0.0145047	-0.081487	0.0262735
FBgn0032925	CG9246	0.111304	0.255753	6.00631	0.314962	3	6.96424	0.0165769	0.00107621	0.0155007	0.0111147	0.0155007		9.24921	10.5108	11.1798	10.2022		0.184465	0.273496	0.141485
FBgn0030653	CG7860	0.111469	0.256056	6.0029	0.507055	3	6.96392	0.0266871	0.00109279	0.0255943	0.0111147	0.0255943		21.1497	19.8416	18.2071	22.0555		-0.0921136	-0.21614	0.0604981
FBgn0264693	ens	0.11148	0.256056	6.00268	0.0522356	3	9.35695	0.00274924	9.00196e-05	0.00265922	0.0152804	0.0152804		58.8338	62.5362	60.9831	61.393		0.0880453	0.0517633	0.0614274
FBgn0037809	CG12818	0.111501	0.256056	6.00225	0.156834	3	5.70628	0.00825444	0.0031951	0.00505934	0.0144823	0.0144823		7.55533	7.33513	7.42359	8.43344		-0.0426727	-0.0253773	0.158626
FBgn0037556	CG9636	0.111514	0.256056	6.00199	0.0709745	3	7.54359	0.0037355	0.000517226	0.00321827	0.0113238	0.0113238		15.6575	15.6875	17.0512	16.3761		0.00276006	0.123018	0.0647375
FBgn0032646	mEFTs	0.11152	0.256056	6.00185	0.095871	3	8.95885	0.00504584	0.000124957	0.00492089	0.0139227	0.0139227		122.798	122.141	117.612	128.043		-0.00774831	-0.0622603	0.0603401
FBgn0267089	lncRNA:CR45533	0.111601	0.256165	6.0002	0.440556	3	5.08661	0.0231872	0.00665367	0.0165335	0.018405	0.018405		0.671978	0.754848	0.845982	0.80436		0.167771	0.332213	0.259428
FBgn0266577	asRNA:CR45108	0.111601	0.256165	6.00018	2.43649	3	3.11383	0.128237	0.0947423	0.0334942	0.0468274	0.0468274		0.177481	0.254567	0.289648	0.28423		0.520379	0.706634	0.67939
FBgn0038248	CG7886	0.111669	0.256282	5.99878	0.166105	3	9.71976	0.00874238	6.26949e-05	0.00867969	0.0168207	0.0168207		109.261	112.294	102.548	115.404		0.0394932	-0.0914865	0.0789042
FBgn0266672	Sec8	0.111732	0.256386	5.99751	0.109385	3	8.07407	0.00575709	0.000325813	0.00543128	0.0119533	0.0119533		20.2438	21.9352	22.0664	22.3387		0.115772	0.124375	0.142068
FBgn0013342	nSyb	0.111814	0.256535	5.99582	0.110413	3	9.15389	0.00581122	0.000165238	0.00564598	0.0145476	0.0145476		92.6422	102.118	96.948	99.9519		0.140494	0.0655411	0.109563
FBgn0285925	Fas1	0.111848	0.256541	5.99512	0.106746	3	9.87186	0.00561822	5.29309e-05	0.00556529	0.0175638	0.0175638		136.733	150.558	143.517	139.757		0.138954	0.06986	0.0315565
FBgn0051025	Ppi1	0.11185	0.256541	5.99508	0.0973885	3	10.2723	0.00512571	4.36135e-05	0.0050821	0.0198347	0.0198347		192.9	197.67	187.745	206.409		0.0352403	-0.0390766	0.0976548
FBgn0037751	topi	0.111881	0.256573	5.99444	0.205634	3	6.91318	0.0108229	0.00107471	0.00974814	0.0111274	0.0111274		8.66009	8.99335	8.04096	9.21348		0.0544768	-0.107015	0.0893646
FBgn0036173	CG7394	0.111962	0.256721	5.99277	0.0464771	3	8.26923	0.00244616	0.000606524	0.00183964	0.0122685	0.0122685		89.4436	90.3322	90.7898	85.2352		0.0142626	0.0215516	-0.0695285
FBgn0067861	Sdic1	0.112015	0.256802	5.9917	0.210078	3	7.86932	0.0110567	0.000789956	0.0102668	0.0116878	0.0116878		31.2516	32.1941	30.4941	35.0419		0.0428694	-0.0353979	0.165152
FBgn0022936	CycH	0.112089	0.256933	5.99019	0.223838	3	5.70624	0.0117809	0.00331158	0.00846936	0.0144826	0.0144826		7.58126	7.06167	7.52671	6.4706		-0.102428	-0.0104176	-0.228537
FBgn0050056	CG30056	0.112187	0.25712	5.98817	0.153983	3	7.05772	0.00810437	0.000838758	0.00726561	0.0111158	0.0111158		55.9088	55.4389	55.2483	61.5185		-0.0121751	-0.0171458	0.137944
FBgn0085390	Dgk	0.112298	0.257334	5.98591	0.16569	3	8.45572	0.00872053	0.000287267	0.00843326	0.0126322	0.0126322		24.9543	25.0954	23.6493	26.6502		0.00813261	-0.0774928	0.0948563
FBgn0046704	Liprin-alpha	0.11232	0.257347	5.98545	0.0466755	3	7.94232	0.00245661	0.000359811	0.0020968	0.0117777	0.0117777		12.9948	13.6021	12.7821	12.7979		0.065903	-0.0238038	-0.0220263
FBgn0040235	c12.1	0.11239	0.257453	5.98402	0.144302	3	6.66533	0.00759486	0.00128714	0.00630772	0.0113345	0.0113345		16.0191	15.1847	14.6262	16.4174		-0.0771791	-0.131239	0.0354313
FBgn0032030	Wdr82	0.112401	0.257453	5.9838	0.169543	3	6.58043	0.00892329	0.00135107	0.00757222	0.0114301	0.0114301		17.4956	15.5417	16.4203	17.3761		-0.170852	-0.0915125	-0.00989387
FBgn0035999	CG3552	0.112445	0.257515	5.98291	0.0843617	3	7.9736	0.00444009	0.000423647	0.00401644	0.0118167	0.0118167		46.6539	46.5829	49.4034	50.2471		-0.0021985	0.0826141	0.107043
FBgn0259246	brp	0.112464	0.25752	5.98252	0.046897	3	8.28928	0.00246826	0.00020876	0.0022595	0.0123047	0.0123047		13.2042	14.0483	13.6487	13.756		0.0893912	0.0477658	0.0590561
FBgn0038437	Sdhaf3	0.112563	0.257707	5.9805	0.152687	3	5.62071	0.00803616	0.00333986	0.0046963	0.01498	0.01498		20.7165	19.0527	17.9266	18.0533		-0.120784	-0.208674	-0.198516
FBgn0030501	BthD	0.112609	0.257744	5.97957	0.687098	3	3.99979	0.0361631	0.0199209	0.0162421	0.0295918	0.0295918		1.32344	1.24436	1.56115	1.65024		-0.0888824	0.238319	0.318389
FBgn0020369	Rpt6	0.112613	0.257744	5.97948	0.16939	3	8.59903	0.00891527	0.000176323	0.00873895	0.012954	0.012954		99.531	96.1277	93.408	87.4513		-0.0501942	-0.0916003	-0.186666
FBgn0039902	Zip102B	0.112661	0.257816	5.97849	0.265783	3	8.1265	0.0139886	0.000332455	0.0136561	0.0120315	0.0136561		25.8254	25.9489	30.457	27.05		0.00688113	0.237981	0.0668384
FBgn0016697	Prosalpha5	0.112688	0.257838	5.97795	0.137359	3	8.60431	0.0072294	0.000191568	0.00703783	0.0129665	0.0129665		174.437	162.807	158.935	156.713		-0.0995369	-0.134268	-0.154579
FBgn0052707	APC4	0.11272	0.257851	5.9773	0.097541	3	6.15989	0.00513374	0.00204822	0.00308552	0.0123321	0.0123321		4.453	4.13459	3.90407	4.16407		-0.107035	-0.189798	-0.0967825
FBgn0267698	Pak	0.112728	0.257851	5.97714	0.449425	3	8.31419	0.023654	0.000280042	0.0233739	0.0123506	0.0233739		22.8187	28.4372	27.4077	25.5123		0.317562	0.264362	0.160978
FBgn0266139	lncRNA:CR44845	0.112777	0.257918	5.97613	2.27742	3	3.23512	0.119864	0.0467478	0.0731165	0.0438012	0.0731165		1.27899	0.88193	1.26401	0.880307		-0.536271	-0.0169935	-0.538928
FBgn0004832	Xpac	0.112791	0.257918	5.97584	0.168758	3	6.33191	0.00888198	0.00165767	0.0072243	0.0118437	0.0118437		11.8065	12.1789	10.9984	12.602		0.0447925	-0.102291	0.0940625
FBgn0264266	lncRNA:CR43766	0.112905	0.25814	5.97353	0.63134	3	4.46232	0.0332284	0.0112419	0.0219865	0.0239539	0.0239539		2.8322	2.47492	3.21313	2.99981		-0.194541	0.182055	0.08295
FBgn0039190	CG5762	0.113037	0.258388	5.97085	0.0793393	3	9.19166	0.00417575	9.74295e-05	0.00407832	0.0146774	0.0146774		271.461	279.083	268.662	288.693		0.0399458	-0.0149554	0.088789
FBgn0039452	CG14245	0.113048	0.258388	5.97063	1.41251	3	9.21609	0.0743425	0.000152284	0.0741902	0.0147629	0.0741902		501.373	724.537	661.544	683.811		0.531174	0.399953	0.447713
FBgn0032702	CG10376	0.113074	0.25841	5.97009	1.08171	3	7.30401	0.0569321	0.000638046	0.0562941	0.0111974	0.0562941		11.6422	14.3467	17.2553	13.1579		0.301354	0.567677	0.176572
FBgn0264606	Fife	0.113227	0.258719	5.96699	0.0783969	3	7.51998	0.00412615	0.000488832	0.00363732	0.0113044	0.0113044		6.35108	6.94507	6.87517	6.82185		0.128989	0.114394	0.103163
FBgn0027615	OXA1L	0.113248	0.258721	5.96656	0.0648883	3	8.19247	0.00341517	0.000298728	0.00311644	0.0121366	0.0121366		50.2974	49.5736	48.6719	52.2987		-0.0209102	-0.0473933	0.0562911
FBgn0028579	phtf	0.113262	0.258721	5.96628	0.0403008	3	8.90202	0.00212109	0.00013814	0.00198295	0.0137542	0.0137542		49.7009	49.7941	48.8969	51.1107		0.00270415	-0.0235299	0.0403541
FBgn0034837	RpL22-like	0.11331	0.258791	5.96532	0.187734	3	7.01099	0.00988075	0.000798169	0.00908258	0.0111118	0.0111118		22.5537	22.9506	20.5086	23.1898		0.0251673	-0.13713	0.0401275
FBgn0041780	Ssl2	0.113535	0.259216	5.96077	3.31069	3	3.10793	0.174247	0.283168	-0.108921	0.0469813	0.0469813		0.368	0.337068	0.563625	0.235524		-0.126667	0.615029	-0.643831
FBgn0264307	orb2	0.113545	0.259216	5.96056	0.214783	3	10.3389	0.0113044	6.27693e-05	0.0112416	0.0202605	0.0202605		162.437	172.004	154.318	176.256		0.0825692	-0.0739698	0.117793
FBgn0028833	Cmpk	0.113547	0.259216	5.96052	0.0741635	3	7.99382	0.00390334	0.000313241	0.0035901	0.0118428	0.0118428		59.7721	61.4601	64.263	59.1362		0.0401794	0.104517	-0.0154292
FBgn0260944	Rbp1	0.113592	0.259279	5.9596	0.193134	3	7.60054	0.010165	0.000793953	0.00937101	0.0113761	0.0113761		45.086	41.8438	41.1992	45.9419		-0.107667	-0.130063	0.0271292
FBgn0038617	Wdr37	0.11365	0.259352	5.95844	0.149629	3	7.14872	0.00787519	0.000736928	0.00713827	0.0111385	0.0111385		13.0342	14.0683	13.1689	14.4859		0.110148	0.0148347	0.152354
FBgn0261842	pre-mod(mdg4)-AE	0.113658	0.259352	5.95827	0.302704	3	6.55133	0.0159318	0.00552041	0.0104114	0.0114666	0.0114666		7.02691	7.32489	7.58296	8.3854		0.0599177	0.109872	0.25499
FBgn0030836	CG8664	0.113691	0.259388	5.9576	1.07759	3	4.60177	0.0567154	0.0219195	0.0347959	0.0225328	0.0347959		2.37355	2.18138	2.5375	1.81106		-0.121804	0.0963611	-0.390214
FBgn0036290	CG10638	0.113708	0.259388	5.95726	0.0920976	3	7.67184	0.00484724	0.000493834	0.00435341	0.0114507	0.0114507		47.0367	44.8022	46.4672	42.8318		-0.0702195	-0.0175758	-0.135104
FBgn0004045	Yp1	0.113793	0.259541	5.95556	14.1878	3	3.03158	0.746726	0.129961	0.616765	0.0490269	0.616765		0.57439	0.650606	0.195578	0.305995		0.179753	-1.55429	-0.908522
FBgn0052311	zormin	0.113812	0.259545	5.95517	0.239812	3	9.80373	0.0126217	6.00953e-05	0.0125616	0.0172234	0.0172234		36.3666	41.3601	36.0735	38.9264		0.185626	-0.0116739	0.0981352
FBgn0037086	CG7202	0.113844	0.25958	5.95452	0.105281	3	8.27366	0.00554111	0.000250082	0.00529103	0.0122764	0.0122764		100.942	101.123	98.1817	107.776		0.00258019	-0.04	0.0945124
FBgn0261456	hpo	0.113904	0.259678	5.95331	0.163659	3	7.07467	0.00861361	0.000858719	0.00775489	0.0111187	0.0111187		10.8826	9.95968	10.5253	9.60518		-0.127853	-0.0481644	-0.180141
FBgn0033074	tomboy40	0.113926	0.259688	5.95287	0.10277	3	8.26385	0.00540896	0.000259918	0.00514904	0.0122589	0.0122589		76.0753	74.5715	74.5675	81.108		-0.028805	-0.0288809	0.0924149
FBgn0035524	CG11583	0.113963	0.259733	5.95213	0.207032	3	6.48687	0.0108964	0.00150933	0.00938709	0.0115566	0.0115566		11.7465	13.2783	13.3197	13.4746		0.176836	0.18133	0.198004
FBgn0051852	Tap42	0.113991	0.259759	5.95155	0.041553	3	6.85501	0.002187	0.00103049	0.00115651	0.0111564	0.0111564		18.3561	16.9251	17.2164	16.9179		-0.117099	-0.0924796	-0.117711
FBgn0021967	ND-PDSW	0.114056	0.259826	5.95024	0.224576	3	8.83336	0.0118198	0.000154261	0.0116655	0.0135587	0.0135587		297.125	283.268	258.806	264.138		-0.0689008	-0.199196	-0.169778
FBgn0037757	CG8516	0.114075	0.259826	5.94986	0.0778576	3	7.35706	0.00409777	0.000642985	0.00345478	0.0112159	0.0112159		9.78279	9.68092	10.3383	10.5176		-0.0151025	0.0796796	0.104488
FBgn0040491	Buffy	0.114085	0.259826	5.94967	0.318395	3	6.92486	0.0167576	0.00103157	0.015726	0.0111235	0.015726		24.036	25.5044	23.1442	27.4954		0.0855527	-0.0545415	0.193995
FBgn0050392	CG30392	0.114104	0.259826	5.94928	0.0578351	3	7.21308	0.00304395	0.0007179	0.00232605	0.0111618	0.0111618		29.9949	29.429	31.3501	31.9252		-0.0274777	0.063753	0.0899768
FBgn0004435	Galphaq	0.114131	0.259826	5.94875	0.140372	3	9.22463	0.00738802	0.000182192	0.00720583	0.0147931	0.0147931		72.3471	77.7229	80.4563	72.997		0.103405	0.15327	0.0129019
FBgn0035316	CG15878	0.114138	0.259826	5.9486	0.134088	3	7.62138	0.00705724	0.000465421	0.00659182	0.0113969	0.0113969		29.4312	31.1713	28.0979	31.024		0.0828733	-0.0668807	0.0760395
FBgn0034826	CG13544	0.114143	0.259826	5.9485	0.112354	3	7.96328	0.00591339	0.000367957	0.00554543	0.0118036	0.0118036		54.7693	55.3231	54.6488	59.843		0.0145156	-0.00317742	0.127815
FBgn0262999	CG43307	0.114158	0.259826	5.94819	1.34104	3	5.12933	0.0705808	0.00632118	0.0642596	0.0180947	0.0642596		31.5849	23.0497	24.8175	23.6774		-0.454486	-0.347875	-0.415723
FBgn0029955	CG15478	0.114204	0.259892	5.94727	0.654945	3	3.82395	0.0344708	0.021355	0.0131157	0.0322223	0.0322223		0.530779	0.597842	0.517304	0.69475		0.171653	-0.0370999	0.388382
FBgn0028382	cyp33	0.114282	0.26003	5.9457	0.237482	3	5.97251	0.0124991	0.00255902	0.00994005	0.0130923	0.0130923		11.2842	9.95153	9.88531	9.82765		-0.181319	-0.190952	-0.199392
FBgn0024321	NK7.1	0.114319	0.260075	5.94496	0.149249	3	7.10935	0.00785521	0.000701221	0.00715399	0.0111267	0.0111267		9.57451	9.53971	10.5717	9.42811		-0.00525288	0.142942	-0.0222294
FBgn0030878	CG6769	0.114518	0.260454	5.94097	0.389752	3	7.10124	0.0205133	0.000879874	0.0196334	0.0111246	0.0196334		17.3398	20.0679	19.6411	21.208		0.210801	0.179784	0.290522
FBgn0036063	CG6674	0.11452	0.260454	5.94093	0.0799596	3	6.26882	0.0042084	0.00168837	0.00252003	0.0119985	0.0119985		17.7838	17.911	16.0274	17.4193		0.0102798	-0.150023	-0.029877
FBgn0036204	Tim13	0.11454	0.26046	5.94053	0.14824	3	6.94436	0.00780212	0.000911849	0.00689027	0.0111183	0.0111183		76.576	80.2464	73.493	82.1903		0.0675443	-0.0592838	0.102076
FBgn0024921	Tnpo	0.11467	0.260718	5.93791	0.13395	3	8.35391	0.00705	0.000221798	0.00682821	0.012426	0.012426		18.2279	19.0688	19.917	17.7854		0.0650663	0.127853	-0.0354591
FBgn0030274	Lint-1	0.114701	0.260748	5.9373	0.105313	3	7.53596	0.00554281	0.000548317	0.0049945	0.0113173	0.0113173		16.9096	17.8177	17.7345	18.8516		0.0754657	0.068713	0.15684
FBgn0002733	E(spl)mbeta-HLH	0.11472	0.260752	5.93692	0.310434	3	5.40273	0.0163386	0.00459869	0.0117399	0.0162849	0.0162849		5.89382	5.68873	5.36868	6.45406		-0.0510962	-0.134637	0.131004
FBgn0058172	lncRNA:CR40172	0.114755	0.260779	5.93621	0.383567	3	5.24113	0.0201878	0.00554581	0.0146419	0.0173188	0.0173188		5.7901	6.11059	7.04939	6.69696		0.0777217	0.28391	0.209918
FBgn0050350	CG30350	0.11479	0.260779	5.93552	0.160282	3	8.09782	0.00843589	0.000346818	0.00808907	0.0119881	0.0119881		58.1475	57.5086	56.4817	63.2014		-0.015939	-0.0419343	0.120239
FBgn0034641	mahj	0.114799	0.260779	5.93534	0.115995	3	7.55503	0.006105	0.000521271	0.00558373	0.0113337	0.0113337		7.57462	8.16124	8.49311	8.07096		0.107614	0.165119	0.0915665
FBgn0002021	l(2)37Bb	0.114801	0.260779	5.9353	0.082683	3	7.15457	0.00435174	0.000709353	0.00364238	0.0111404	0.0111404		18.823	17.5756	17.0253	17.8169		-0.0989272	-0.144815	-0.0792542
FBgn0037249	eIF3a	0.114924	0.261021	5.93283	0.113184	3	9.36969	0.00595706	8.22592e-05	0.0058748	0.0153293	0.0153293		68.8479	71.5479	65.3605	70.1957		0.0554964	-0.0749944	0.0279698
FBgn0029524	CG3176	0.115046	0.261257	5.93041	0.493037	3	5.51224	0.0259493	0.0063011	0.0196482	0.0156272	0.0196482		14.23	12.8914	11.3788	12.7093		-0.142528	-0.322585	-0.163057
FBgn0265726	Nna1	0.115097	0.261335	5.92938	0.146854	3	9.39068	0.00772915	6.87742e-05	0.00766037	0.0154107	0.0154107		59.8108	63.3036	57.4875	63.6645		0.0818812	-0.0571589	0.0900823
FBgn0035295	Cnb	0.115118	0.261343	5.92896	0.167202	3	6.003	0.00880012	0.00250999	0.00629013	0.0129542	0.0129542		4.03752	4.18693	3.61928	4.0541		0.0524242	-0.157764	0.00591356
FBgn0035918	Cdc6	0.115153	0.261368	5.92827	1.33401	3	5.03055	0.0702108	0.00617463	0.0640362	0.0188243	0.0640362		1.13338	1.61952	1.68968	1.43576		0.51493	0.576116	0.341186
FBgn0265271	CG14717	0.115175	0.261368	5.92782	0.0809626	3	7.7233	0.00426119	0.000611177	0.00365001	0.0115094	0.0115094		35.6696	36.1596	36.107	38.8254		0.0196849	0.0175842	0.122303
FBgn0052085	CG32085	0.115181	0.261368	5.92771	0.173164	3	7.50088	0.0091139	0.000579449	0.00853445	0.0112897	0.0112897		13.4975	14.3379	12.6653	14.0367		0.0871394	-0.0918066	0.0565154
FBgn0031758	Ucp4B	0.115223	0.261394	5.92687	0.273319	3	6.35087	0.0143852	0.00377853	0.0106067	0.011802	0.011802		13.3883	12.9152	12.4294	14.5723		-0.0519055	-0.107227	0.122255
FBgn0033428	Urod	0.115234	0.261394	5.92665	0.352707	3	8.06674	0.0185636	0.000322352	0.0182412	0.0119427	0.0182412		67.7058	59.0502	57.1499	58.4956		-0.197338	-0.244527	-0.210952
FBgn0032202	REPTOR-BP	0.115244	0.261394	5.92644	0.156996	3	7.5775	0.00826295	0.000504415	0.00775853	0.011354	0.011354		96.8407	101.16	98.9981	109.26		0.0629591	0.0317867	0.174084
FBgn0035872	Cpsf6	0.115359	0.261611	5.92416	0.243147	3	7.58452	0.0127972	0.000517105	0.0122801	0.0113606	0.0122801		17.6052	16.1887	15.9227	15.051		-0.121011	-0.144911	-0.226138
FBgn0028570	robl22E	0.115392	0.261611	5.9235	0.157028	3	6.24192	0.00826463	0.00199287	0.00627177	0.0120727	0.0120727		34.3066	35.1796	35.1038	39.0238		0.0362514	0.0331398	0.185869
FBgn0031975	Tg	0.115406	0.261611	5.92322	0.32249	3	7.25312	0.0169732	0.000734238	0.0162389	0.0111776	0.0162389		13.1735	12.0719	10.9464	12.1014		-0.125985	-0.267181	-0.122461
FBgn0038286	CG6966	0.115409	0.261611	5.92316	0.268821	3	8.50651	0.0141485	0.00022442	0.0139241	0.012742	0.0139241		25.4133	29.7755	28.2425	27.9956		0.228542	0.152281	0.139613
FBgn0039042	CG13837	0.115439	0.261639	5.92257	2.94485	3	2.72601	0.154992	0.0810257	0.0739664	0.0583622	0.0739664		0.458452	0.696062	0.676118	0.83336		0.602445	0.560505	0.862169
FBgn0032305	CG6700	0.115479	0.26169	5.92177	0.0501036	3	8.70058	0.00263703	0.000157663	0.00247937	0.0132044	0.0132044		30.6372	29.211	30.5142	30.6146		-0.0687714	-0.0058063	-0.00106783
FBgn0036928	Tom20	0.115496	0.26169	5.92144	0.0640662	3	8.43632	0.00337191	0.000268336	0.00310357	0.0125915	0.0125915		144.189	136.614	135.391	136.965		-0.0778543	-0.0908277	-0.074149
FBgn0051954	CG31954	0.115532	0.261726	5.92071	4.25461	3	2.50521	0.223927	0.119183	0.104744	0.0664097	0.104744		0.321958	0.284402	0.270129	0.488104		-0.178944	-0.253226	0.600313
FBgn0033954	CG12860	0.115546	0.261726	5.92044	0.10354	3	10.2366	0.00544945	3.456e-05	0.00541489	0.0196123	0.0196123		583.541	592.692	564.691	621.431		0.02245	-0.0473714	0.0907611
FBgn0038427	ema	0.115588	0.261781	5.91961	0.042414	3	8.01842	0.00223232	0.000302786	0.00192953	0.0118755	0.0118755		19.2555	19.7959	19.5092	20.4873		0.0399304	0.0188825	0.0894606
FBgn0267305	lncRNA:CR45741	0.11565	0.261883	5.91837	3.18905	3	3.84626	0.167845	0.0234846	0.14436	0.0318702	0.14436		11.8031	12.5869	8.59404	11.9953		0.0927492	-0.457761	0.0233003
FBgn0039163	CG5515	0.115697	0.261949	5.91744	0.0722562	3	7.2067	0.00380296	0.000848686	0.00295427	0.0111594	0.0111594		35.7998	33.121	33.0008	32.8891		-0.112206	-0.117452	-0.122341
FBgn0283626	lncRNA:CR46299	0.115814	0.262176	5.91511	1.03764	3	4.06331	0.0546129	0.0181956	0.0364172	0.0287194	0.0364172		2.84361	2.06521	2.80793	2.52768		-0.461437	-0.0182196	-0.169912
FBgn0033725	Cpr49Ac	0.115832	0.262176	5.91476	4.04953	3	3.10918	0.213133	0.0515565	0.161577	0.0469487	0.161577		0.272655	0.501857	0.530003	0.357937		0.8802	0.958922	0.392628
FBgn0031637	mxt	0.115867	0.262217	5.91406	0.102762	3	8.95126	0.00540852	0.000134169	0.00527435	0.0138998	0.0138998		72.5906	76.9493	75.0239	79.4986		0.0841251	0.0475681	0.131148
FBgn0266390	lncRNA:CR45030	0.115921	0.2623	5.91299	0.235398	3	6.22829	0.0123894	0.00191296	0.0104764	0.0121123	0.0121123		11.6717	11.1073	10.5333	12.2323		-0.0715152	-0.148059	0.0676771
FBgn0021874	Nle	0.115957	0.262342	5.91228	0.342249	3	6.271	0.0180131	0.00184041	0.0161727	0.0119927	0.0161727		7.10425	8.42186	8.51488	8.15251		0.245456	0.261304	0.198561
FBgn0013799	Deaf1	0.116015	0.262434	5.91113	0.185961	3	7.28506	0.00978741	0.000742374	0.00904504	0.0111901	0.0111901		13.0236	13.9541	13.9573	14.9668		0.0995629	0.0998863	0.200638
FBgn0037754	CG8500	0.116038	0.262448	5.91066	0.128556	3	7.41603	0.00676612	0.00091511	0.00585101	0.0112379	0.0112379		10.3599	11.5227	11.4705	10.8373		0.153472	0.146915	0.06499
FBgn0028700	RfC38	0.116103	0.26253	5.90938	0.316711	3	5.58487	0.016669	0.00475858	0.0119104	0.0151925	0.0151925		4.84063	4.14659	4.76664	4.24235		-0.22327	-0.0222213	-0.190333
FBgn0038569	CG7218	0.116109	0.26253	5.90926	0.0928726	3	8.1946	0.00488803	0.000309686	0.00457835	0.0121401	0.0121401		36.0453	35.8646	33.7292	36.6464		-0.00725243	-0.0958147	0.0238585
FBgn0285926	Imp	0.116147	0.262575	5.90852	0.0996993	3	8.93335	0.00524733	0.00015344	0.00509389	0.0138463	0.0138463		39.7364	42.1898	41.5682	43.5388		0.0864333	0.0650182	0.131841
FBgn0266615	CG45122	0.116199	0.262593	5.90749	9.9583	3	1.77146	0.524121	0.209455	0.314666	0.103463	0.314666		0.896062	1.23792	0.815556	0.581		0.466243	-0.135813	-0.625059
FBgn0030768	CG9723	0.116222	0.262593	5.90703	0.170782	3	7.17355	0.00898854	0.000796852	0.00819169	0.011147	0.011147		18.0235	18.6586	16.615	18.4926		0.0499589	-0.117396	0.0370662
FBgn0265193	Atf-2	0.116242	0.262593	5.90664	0.117536	3	6.76617	0.0061861	0.00118371	0.00500238	0.0112333	0.0112333		16.0737	15.723	14.6549	16.4265		-0.0318236	-0.13331	0.0313254
FBgn0261845	pre-mod(mdg4)-U	0.116243	0.262593	5.90662	0.591618	3	5.11776	0.0311378	0.0173955	0.0137423	0.0181779	0.0181779		0.873122	0.883677	1.09798	1.06604		0.0173352	0.330598	0.288001
FBgn0053348	CheB42a	0.116251	0.262593	5.90647	1.31779	3	5.27274	0.0693576	0.00522495	0.0641327	0.0171087	0.0641327		9.13032	6.63084	7.56989	8.80272		-0.461473	-0.270393	-0.0527172
FBgn0043455	CG5986	0.116283	0.262593	5.90583	0.057999	3	7.012	0.00305258	0.00129604	0.00175653	0.0111118	0.0111118		27.422	25.5774	26.968	25.1653		-0.100465	-0.024085	-0.123894
FBgn0011763	Dp	0.116289	0.262593	5.90571	0.0557112	3	7.91531	0.00293217	0.000353837	0.00257833	0.0117447	0.0117447		26.673	25.2244	26.2696	25.0459		-0.0805649	-0.0219908	-0.0908088
FBgn0263249	CG43392	0.116319	0.262593	5.90511	0.631981	3	8.23154	0.0332622	0.000254571	0.0330076	0.0122025	0.0330076		571.262	481.806	471.811	455.796		-0.245703	-0.275945	-0.325764
FBgn0050195	CG30195	0.116325	0.262593	5.905	0.699093	3	3.77913	0.0367944	0.0244446	0.0123498	0.0329466	0.0329466		2.61362	2.11077	1.92987	2.39444		-0.308279	-0.43755	-0.126364
FBgn0051523	CG31523	0.116328	0.262593	5.90493	0.295834	3	10.5463	0.0155702	2.64446e-05	0.0155438	0.0216852	0.0216852		366.137	323.792	318.768	351.416		-0.177318	-0.199875	-0.0592059
FBgn0038869	Smyd5	0.116363	0.262633	5.90424	0.15097	3	6.43741	0.00794581	0.00161449	0.00633132	0.011636	0.011636		10.288	11.5827	11.5802	11.5776		0.171013	0.170706	0.170374
FBgn0001123	Galphas	0.116385	0.262644	5.9038	0.0705036	3	8.11539	0.00371072	0.00033232	0.0033784	0.0120145	0.0120145		43.2314	42.3575	45.4392	42.0564		-0.0294626	0.0718555	-0.0397549
FBgn0028475	Hrd3	0.116406	0.262651	5.90339	0.172343	3	8.8175	0.00907069	0.000155118	0.00891557	0.0135148	0.0135148		45.1644	49.7964	48.8896	51.2327		0.140855	0.114342	0.181878
FBgn0035001	Slik	0.116474	0.262731	5.90206	0.0761325	3	9.26822	0.00400698	0.000110851	0.00389613	0.0149495	0.0149495		40.4145	43.5073	42.6179	41.378		0.106385	0.0765848	0.0339898
FBgn0259483	Mob4	0.116479	0.262731	5.90196	0.0159928	3	8.01373	0.000841728	0.000346689	0.000495039	0.0118691	0.0118691		51.8625	51.7786	50.4214	52.1645		-0.00233565	-0.040657	0.00837732
FBgn0265174	PIG-V	0.116499	0.262731	5.90155	0.0350685	3	7.8525	0.00184571	0.000389004	0.00145671	0.0116669	0.0116669		32.7712	34.6791	33.7429	34.5829		0.0816364	0.0421535	0.0776303
FBgn0000447	Dhod	0.116516	0.262731	5.90122	0.0467551	3	8.43456	0.0024608	0.000226769	0.00223403	0.0125878	0.0125878		77.8819	78.1509	78.3069	81.6745		0.0049743	0.00785072	0.068597
FBgn0038202	CG12402	0.116528	0.262731	5.90098	0.207163	3	6.35876	0.0109033	0.00180735	0.00909594	0.0117852	0.0117852		3.54955	4.05044	3.6149	3.85687		0.190441	0.0263172	0.119792
FBgn0264466	lncRNA:CR43874	0.116682	0.262975	5.89796	0.554826	3	4.583	0.0292014	0.0108014	0.0184	0.0227174	0.0227174		3.26453	2.96058	3.40421	3.79834		-0.140997	0.0604437	0.218493
FBgn0034381	List	0.116683	0.262975	5.89793	0.327982	3	6.18448	0.0172622	0.00224634	0.0150159	0.0122492	0.0150159		6.89647	6.17631	6.03515	5.81508		-0.159114	-0.192469	-0.24606
FBgn0023197	Jon74E	0.116691	0.262975	5.89777	0.535712	3	4.09346	0.0281953	0.0174652	0.0107301	0.0283189	0.0283189		1.90928	1.78416	1.79484	1.45947		-0.0977816	-0.0891744	-0.387585
FBgn0033750	CG13151	0.116708	0.262975	5.89744	0.304089	3	5.45165	0.0160047	0.00461696	0.0113877	0.0159907	0.0159907		3.16338	2.65102	2.80098	2.90746		-0.254919	-0.175536	-0.12171
FBgn0031688	Cyp28d2	0.116723	0.262975	5.89714	0.68834	3	6.06718	0.0362284	0.00256673	0.0336617	0.0126811	0.0336617		6.43823	7.15334	5.41702	5.94788		0.151952	-0.249166	-0.114289
FBgn0038163	CG10841	0.116762	0.263023	5.89638	0.0972833	3	9.17345	0.00512017	0.000109025	0.00501115	0.0146145	0.0146145		89.9215	94.1994	89.7965	96.6741		0.0670521	-0.00200629	0.104463
FBgn0264875	lncRNA:CR44066	0.116809	0.263073	5.89546	1.42225	3	3.27013	0.0748551	0.0416827	0.0331724	0.0429733	0.0429733		0.754602	0.719483	0.528089	0.738803		-0.0687557	-0.514934	-0.0305261
FBgn0267126	lncRNA:CR45566	0.116819	0.263073	5.89526	4.36154	3	2.87531	0.229555	0.0648485	0.164706	0.0535599	0.164706		1.88126	1.666	1.12491	1.28921		-0.175309	-0.741891	-0.545212
FBgn0036991	CtIP	0.116855	0.263116	5.89454	0.0833966	3	6.55027	0.00438929	0.00137017	0.00301912	0.011468	0.011468		9.06568	8.85941	8.26656	9.20702		-0.0332057	-0.133129	0.022319
FBgn0263231	bel	0.116883	0.26314	5.89399	0.111363	3	9.75965	0.00586119	6.61573e-05	0.00579503	0.0170097	0.0170097		116.824	113.612	106.363	112.61		-0.0402162	-0.135344	-0.0529989
FBgn0027601	pdgy	0.116927	0.263198	5.89313	0.0738956	3	9.09445	0.00388924	0.00013165	0.00375759	0.0143492	0.0143492		70.6182	72.1539	67.6778	72.0894		0.0310368	-0.0613568	0.0297467
FBgn0003742	tra2	0.116955	0.263198	5.89258	0.0529361	3	7.24008	0.00278611	0.0006842	0.00210191	0.0111724	0.0111724		23.5104	24.0975	24.2111	25.6212		0.0355825	0.0423666	0.12404
FBgn0037028	CG3618	0.116962	0.263198	5.89245	0.0539898	3	7.23398	0.00284157	0.000712983	0.00212859	0.01117	0.01117		12.743	12.7315	11.8104	12.2025		-0.00129521	-0.109648	-0.0625221
FBgn0051251	CG31251	0.116996	0.263236	5.89178	0.259127	3	4.92115	0.0136383	0.00715496	0.0064833	0.0196836	0.0196836		3.7121	3.17516	3.13584	3.09402		-0.225409	-0.243387	-0.262756
FBgn0004908	Arl2	0.117021	0.263253	5.89129	0.0830973	3	6.39284	0.00437354	0.0017042	0.00266934	0.0117168	0.0117168		24.3389	26.9452	26.8468	24.9275		0.14676	0.141483	0.0344709
FBgn0036959	CG6951	0.117057	0.263297	5.89057	0.212585	3	5.12388	0.0111887	0.00584247	0.0053462	0.0181338	0.0181338		4.59677	4.29412	4.6717	3.92381		-0.0982579	0.0233266	-0.228367
FBgn0265623	Su(z)2	0.117091	0.263332	5.88992	0.108313	3	7.35171	0.00570067	0.000651444	0.00504923	0.0112142	0.0112142		4.9322	5.43793	5.41963	5.39474		0.140825	0.135963	0.129322
FBgn0033597	Cpr47Ea	0.117299	0.263727	5.88582	5.35316	3	3.25313	0.281745	0.0474324	0.234313	0.0433728	0.234313		1.31085	0.956385	0.835247	0.627696		-0.454839	-0.650228	-1.06236
FBgn0264827	asRNA:CR44035	0.117301	0.263727	5.88579	5.74851	3	2.5061	0.302553	0.24027	0.0622826	0.0663751	0.0663751		0.114207	0.211469	0.240093	0.235309		0.888795	1.07194	1.0429
FBgn0014028	SdhB	0.117338	0.263756	5.88505	0.265767	3	9.95179	0.0139877	4.7629e-05	0.0139401	0.0179795	0.0179795		438.73	453.271	391.53	429.804		0.0470408	-0.164211	-0.029655
FBgn0265370	lncRNA:CR44311	0.117375	0.263756	5.88435	0.739522	3	5.33678	0.0389222	0.00502033	0.0339019	0.0166949	0.0339019		29.2556	23.0533	24.6574	23.4711		-0.34374	-0.246694	-0.317831
FBgn0037354	CG12171	0.117408	0.263756	5.88369	0.357281	3	7.80314	0.0188043	0.000404971	0.0183993	0.0116057	0.0183993		67.8979	64.2009	60.4864	55.65		-0.0807723	-0.166756	-0.286985
FBgn0028292	ric8a	0.11741	0.263756	5.88366	0.209281	3	6.75006	0.0110148	0.00131825	0.00969653	0.011249	0.011249		7.73642	7.21266	6.72679	7.3706		-0.101136	-0.20175	-0.0698841
FBgn0033085	CG15908	0.117419	0.263756	5.88347	0.342611	3	5.36365	0.0180322	0.00492457	0.0131076	0.0165259	0.0165259		13.4481	12.1081	11.999	10.978		-0.151441	-0.164491	-0.292792
FBgn0031946	CG7164	0.117454	0.263756	5.88279	0.134746	3	8.51701	0.00709188	0.000210896	0.00688098	0.0127652	0.0127652		108.192	112.106	106.088	117.039		0.0512749	-0.0283287	0.1134
FBgn0035421	nSMase	0.117456	0.263756	5.88275	0.0323104	3	7.59285	0.00170055	0.000517479	0.00118307	0.0113686	0.0113686		27.7349	27.3203	27.8661	29.1199		-0.0217301	0.00680859	0.0703027
FBgn0030025	CG2147	0.117457	0.263756	5.88274	0.0733023	3	7.01679	0.00385802	0.000880966	0.00297705	0.0111119	0.0111119		40.181	39.5262	40.1421	43.2188		-0.0237035	-0.00139939	0.105145
FBgn0034689	CG2921	0.117471	0.263756	5.88246	0.0546741	3	8.67032	0.00287758	0.000173011	0.00270457	0.0131279	0.0131279		86.9513	87.5774	84.8707	89.7796		0.0103499	-0.0349408	0.0461793
FBgn0266799	lncRNA:CR45261	0.117563	0.263925	5.88065	3.22757	3	2.3396	0.169872	0.121741	0.0481317	0.0732756	0.0732756		1.32502	1.6142	0.903328	1.63692		0.284807	-0.552689	0.304973
FBgn0033378	tsu	0.117623	0.264019	5.87949	0.155711	3	6.81969	0.00819533	0.00110102	0.0070943	0.0111826	0.0111826		39.767	37.1882	35.6338	35.3482		-0.096725	-0.158326	-0.169934
FBgn0037024	tzn	0.117705	0.264151	5.87788	0.250092	3	7.98956	0.0131628	0.000360732	0.012802	0.0118372	0.012802		73.3132	67.8857	63.2291	68.8125		-0.110965	-0.213484	-0.0914028
FBgn0053140	CG33140	0.117717	0.264151	5.87765	0.216543	3	7.43545	0.011397	0.000645658	0.0107514	0.0112477	0.0112477		16.5203	16.8817	15.7263	18.1089		0.0312215	-0.0710586	0.132459
FBgn0267791	HnRNP-K	0.117811	0.264308	5.87581	0.0950211	3	8.14568	0.00500111	0.000285285	0.00471583	0.0120612	0.0120612		40.7862	38.2474	37.3428	38.8175		-0.0927217	-0.127253	-0.0713765
FBgn0025641	DAAM	0.117822	0.264308	5.87561	0.268911	3	7.74067	0.0141532	0.000505247	0.0136479	0.0115299	0.0136479		10.5054	9.07927	9.17837	9.73296		-0.210486	-0.194823	-0.110182
FBgn0010015	CanA1	0.117857	0.26432	5.87491	0.215311	3	6.80796	0.0113322	0.00113771	0.0101945	0.0111928	0.0111928		8.62312	7.68736	7.46347	7.96365		-0.165722	-0.208363	-0.11478
FBgn0265785	CG44574	0.117869	0.26432	5.87469	1.47564	3	5.59685	0.0776652	0.00384576	0.0738195	0.0151213	0.0738195		22.0374	16.2155	17.0184	15.8609		-0.442582	-0.372856	-0.474476
FBgn0037933	Ho	0.117892	0.26432	5.87423	0.0628662	3	7.70019	0.00330874	0.000431687	0.00287706	0.0114826	0.0114826		51.8085	48.5714	48.3205	48.476		-0.093081	-0.100553	-0.0959195
FBgn0010438	mtSSB	0.117897	0.26432	5.87414	0.270738	3	5.58801	0.0142494	0.00465701	0.00959236	0.0151738	0.0151738		15.2693	13.4225	13.7394	12.7446		-0.185984	-0.152323	-0.260749
FBgn0030647	CG6324	0.117964	0.264432	5.87283	0.312908	3	5.61954	0.0164688	0.0037391	0.0127297	0.0149869	0.0149869		1.69279	1.93539	1.62339	1.75092		0.193225	-0.0603925	0.0487171
FBgn0004924	Top1	0.118015	0.264507	5.87184	0.0269132	3	8.66976	0.00141648	0.000294864	0.00112162	0.0131265	0.0131265		30.4335	30.6383	31.0831	30.2189		0.00967523	0.0304703	-0.0102069
FBgn0011829	Ret	0.118056	0.264546	5.87103	0.327492	3	4.55335	0.0172364	0.0106537	0.00658269	0.0230132	0.0230132		0.494041	0.464493	0.427192	0.395165		-0.0889764	-0.209748	-0.322178
FBgn0000404	CycA	0.118068	0.264546	5.87081	0.263762	3	7.11631	0.0138822	0.000939872	0.0129423	0.0111286	0.0129423		10.1466	11.268	9.59878	10.4235		0.151231	-0.0800795	0.0388326
FBgn0261244	inaE	0.118092	0.264562	5.87033	0.0878028	3	7.70917	0.0046212	0.000569618	0.00405158	0.0114929	0.0114929		9.67197	9.10608	9.23381	8.79083		-0.0869787	-0.0668838	-0.137811
FBgn0266200	lncRNA:CR44895	0.118119	0.264574	5.86981	1.24595	3	3.59627	0.0655765	0.0293826	0.036194	0.0361489	0.036194		0.732852	0.924739	0.947632	1.01787		0.335524	0.370805	0.473953
FBgn0033732	CG13157	0.118132	0.264574	5.86955	5.29517	3	2.5274	0.278693	0.0969285	0.181764	0.0655462	0.181764		0.236672	0.107342	0.140975	0.197569		-1.14067	-0.747451	-0.260526
FBgn0026399	Or85e	0.118166	0.264611	5.86889	1.16351	3	3.19511	0.0612375	0.0448223	0.0164152	0.0447719	0.0447719		0.444173	0.501044	0.423648	0.33089		0.173814	-0.0682577	-0.42477
FBgn0040747	CG12853	0.118204	0.264641	5.86816	0.0982669	3	8.39823	0.00517194	0.000225868	0.00494607	0.0125135	0.0125135		525.13	557.109	529.301	563.024		0.0852869	0.0114135	0.100523
FBgn0032484	kek4	0.118243	0.264641	5.8674	0.589018	3	5.99323	0.0310009	0.00245076	0.0285502	0.0129979	0.0285502		3.43648	3.67634	4.36085	3.50091		0.0973377	0.343678	0.0267968
FBgn0022344	CG10340	0.118246	0.264641	5.86733	0.16329	3	7.53737	0.00859423	0.000536187	0.00805804	0.0113185	0.0113185		55.3948	52.5813	49.0639	50.5717		-0.0751992	-0.175087	-0.131421
FBgn0000611	exd	0.11825	0.264641	5.86726	0.125301	3	8.48623	0.00659478	0.000216466	0.00637831	0.0126976	0.0126976		44.175	41.0576	43.77	40.2694		-0.105579	-0.013285	-0.133545
FBgn0004359	T48	0.118286	0.264683	5.86656	0.210582	3	6.92677	0.0110832	0.00119155	0.00989169	0.011123	0.011123		10.5779	9.49926	9.2426	9.26419		-0.155171	-0.194688	-0.191322
FBgn0261064	Rbsn-5	0.118309	0.264695	5.86611	0.075566	3	6.98416	0.00397716	0.000950484	0.00302667	0.0111125	0.0111125		13.0536	14.5221	13.7954	13.7994		0.153811	0.0797472	0.0801666
FBgn0031187	Usp2	0.118458	0.26498	5.86322	0.0354144	3	9.33063	0.00186392	0.000197079	0.00166684	0.0151804	0.0151804		62.4844	64.8133	63.0612	63.5248		0.0527951	0.0132574	0.0238248
FBgn0261648	salm	0.118471	0.26498	5.86296	0.709436	3	7.15689	0.0373387	0.000781247	0.0365575	0.0111412	0.0365575		5.39323	4.48928	4.92712	4.09622		-0.264665	-0.130407	-0.396856
FBgn0034230	CG4853	0.118549	0.265115	5.86145	0.0935976	3	7.40464	0.00492619	0.000551075	0.00437511	0.0112327	0.0112327		13.3141	12.6045	13.2495	13.9864		-0.0790093	-0.007012	0.0710751
FBgn0037760	FBXO11	0.118614	0.265219	5.86019	0.0942217	3	7.76691	0.00495904	0.000540234	0.0044188	0.0115614	0.0115614		10.9052	10.9207	10.0545	10.3016		0.0020483	-0.117177	-0.0821491
FBgn0036135	mRpL2	0.118638	0.265219	5.85973	0.28412	3	6.86167	0.0149537	0.00110567	0.013848	0.0111522	0.013848		25.5282	22.94	21.8411	23.4828		-0.154224	-0.225044	-0.120486
FBgn0039641	CG14511	0.118648	0.265219	5.85953	0.242229	3	5.67564	0.0127489	0.00341701	0.00933187	0.0146586	0.0146586		6.24366	5.42158	5.85404	6.30591		-0.203677	-0.0929594	0.0143137
FBgn0026666	MagR	0.118679	0.265226	5.85892	0.0752228	3	7.88796	0.0039591	0.000367021	0.00359208	0.0117109	0.0117109		91.0795	96.033	88.0968	92.5438		0.0764027	-0.0480379	0.0230094
FBgn0038857	Bdbt	0.118699	0.265226	5.85853	0.239993	3	6.3623	0.0126312	0.00169364	0.0109376	0.0117778	0.0117778		16.2243	14.8844	14.3455	14.0432		-0.124349	-0.177551	-0.208282
FBgn0264090	CG43759	0.118721	0.265226	5.85812	0.142613	3	6.03267	0.00750597	0.00266311	0.00484286	0.0128249	0.0128249		2.22867	1.9803	1.96241	1.97211		-0.170463	-0.183553	-0.176445
FBgn0001147	gsb-n	0.118722	0.265226	5.8581	0.282901	3	5.9339	0.0148895	0.00261844	0.0122711	0.0132743	0.0132743		4.2824	3.6361	3.82763	3.99111		-0.236029	-0.161968	-0.101629
FBgn0016013	Faa	0.118752	0.26523	5.85752	0.92712	3	7.69233	0.0487958	0.000429364	0.0483664	0.0114736	0.0483664		34.6356	34.1441	38.9781	45.2243		-0.0206192	0.170407	0.384842
FBgn0000046	Act87E	0.118758	0.26523	5.85739	0.170508	3	9.7236	0.00897408	5.99832e-05	0.0089141	0.0168387	0.0168387		243.455	251.581	225.225	252.888		0.0473665	-0.11229	0.0548421
FBgn0017429	CG5989	0.118835	0.265363	5.8559	0.0989405	3	7.0506	0.00520739	0.000911938	0.00429545	0.0111148	0.0111148		18.7562	17.6824	16.8614	17.6451		-0.0850562	-0.153647	-0.0881042
FBgn0266396	lncRNA:CR45036	0.118894	0.26543	5.85476	0.628602	3	4.01295	0.0330843	0.0215736	0.0115107	0.0294077	0.0294077		1.20458	1.27325	0.96098	1.09077		0.0799833	-0.32595	-0.143175
FBgn0029501	Crtp	0.118919	0.26543	5.85428	0.280859	3	8.49862	0.014782	0.000175593	0.0146064	0.0127246	0.0146064		46.092	48.3657	42.1281	48.7909		0.0694695	-0.129733	0.0820971
FBgn0259748	CG42397	0.118939	0.26543	5.85389	2.30181	3	7.51069	0.121148	0.000598949	0.120549	0.0112971	0.120549		98.1287	64.7454	80.7448	91.2573		-0.599899	-0.281306	-0.104736
FBgn0259955	CG42465	0.118941	0.26543	5.85386	2.5908	3	5.27799	0.136358	0.00521384	0.131144	0.0170741	0.131144		23.4826	16.7693	17.8944	14.7253		-0.485768	-0.392083	-0.673293
FBgn0037446	Zif	0.11897	0.26543	5.8533	0.152006	3	7.26154	0.00800031	0.000729724	0.00727059	0.0111809	0.0111809		21.951	24.9337	24.1418	23.8697		0.183807	0.137243	0.120893
FBgn0053208	Mical	0.118971	0.26543	5.85328	0.155965	3	10.1197	0.00820866	0.000206466	0.0080022	0.0189126	0.0189126		34.7316	36.4372	34.3727	38.2218		0.0691647	-0.014983	0.138149
FBgn0264298	CG43776	0.119121	0.265667	5.85038	0.170159	3	6.82209	0.00895572	0.00164779	0.00730793	0.0111806	0.0111806		8.46862	8.62827	8.08978	9.30919		0.0269443	-0.0660261	0.136529
FBgn0032979	Clamp	0.119128	0.265667	5.85023	0.0374817	3	8.16802	0.00197272	0.000304684	0.00166804	0.0120968	0.0120968		29.0139	28.6795	30.1577	28.7769		-0.0167211	0.0557862	-0.0118326
FBgn0266416	asRNA:CR45056	0.11913	0.265667	5.85021	0.227206	3	6.38919	0.0119582	0.00170177	0.0102565	0.0117238	0.0117238		19.8228	20.0999	20.1796	22.622		0.0200277	0.0257386	0.190569
FBgn0032485	CG9426	0.119196	0.265771	5.84893	0.023129	3	7.60392	0.00121732	0.000497445	0.00071987	0.0113794	0.0113794		14.3392	14.2564	13.8729	14.7064		-0.00835513	-0.047692	0.0364791
FBgn0050094	CG30094	0.119222	0.265771	5.84843	0.0922662	3	6.56014	0.00485612	0.0013368	0.00351931	0.0114554	0.0114554		27.9139	29.7623	28.5704	31.1768		0.0924996	0.0335356	0.159487
FBgn0034129	Parp16	0.119233	0.265771	5.84821	0.166907	3	7.03011	0.00878458	0.00093697	0.00784761	0.0111126	0.0111126		17.8164	17.4747	16.9135	19.1313		-0.027937	-0.0750297	0.102726
FBgn0011286	RyR	0.11925	0.265771	5.84789	0.325739	3	9.42919	0.0171441	8.03164e-05	0.0170638	0.0155625	0.0170638		18.2883	18.2664	15.4808	17.0577		-0.00172387	-0.240443	-0.100493
FBgn0260938	tay	0.119264	0.265771	5.84761	0.0770445	3	8.15702	0.00405497	0.000280847	0.00377412	0.0120792	0.0120792		9.64468	9.1181	9.04858	8.94326		-0.0810007	-0.0920421	-0.108932
FBgn0038666	Smu1	0.119295	0.265801	5.84701	0.113348	3	6.00038	0.0059657	0.00260539	0.00336031	0.0129659	0.0129659		5.97723	5.28742	5.30134	5.52631		-0.176914	-0.173119	-0.113161
FBgn0033571	Rpb5	0.119454	0.266115	5.84396	0.136836	3	6.56607	0.00720188	0.00155965	0.00564223	0.0114479	0.0114479		21.4805	20.1749	19.0083	19.3985		-0.0904657	-0.176404	-0.147086
FBgn0001084	fy	0.119489	0.266131	5.84328	0.263367	3	5.27539	0.0138614	0.00566692	0.0081945	0.0170912	0.0170912		2.62387	2.77986	3.09838	3.07847		0.083318	0.239821	0.230519
FBgn0038816	Lrrk	0.119512	0.266131	5.84284	0.11136	3	7.30142	0.00586108	0.000686854	0.00517422	0.0111964	0.0111964		4.04314	4.34176	4.54611	4.36323		0.102805	0.169157	0.109919
FBgn0260959	MCPH1	0.11952	0.266131	5.84268	0.0788156	3	9.43556	0.00414819	7.98016e-05	0.00406839	0.015588	0.015588		93.6905	94.9084	91.9461	98.7569		0.0186319	-0.0271144	0.0759788
FBgn0024183	vig	0.119531	0.266131	5.84247	0.0388426	3	9.41638	0.00204435	0.000107794	0.00193655	0.0155117	0.0155117		113.325	111.107	109.217	111.198		-0.0285148	-0.0532652	-0.0273266
FBgn0028538	Sec71	0.119604	0.266252	5.84106	0.075859	3	8.79022	0.00399258	0.000135827	0.00385675	0.0134402	0.0134402		24.9426	25.4719	24.082	25.8038		0.0302955	-0.0506547	0.048972
FBgn0259878	Fs	0.119621	0.266252	5.84074	0.651215	3	5.90008	0.0342745	0.00363648	0.030638	0.0134399	0.030638		2.05627	2.6758	2.60293	2.45457		0.379939	0.340108	0.255437
FBgn0038167	Lkb1	0.119649	0.266268	5.8402	0.0871006	3	8.08984	0.00458424	0.000288063	0.00429618	0.0119763	0.0119763		31.3989	31.0538	30.0248	32.7393		-0.0159462	-0.0645596	0.0603072
FBgn0028473	Non1	0.119663	0.266268	5.83993	0.261127	3	10.2843	0.0137435	3.15077e-05	0.013712	0.0199107	0.0199107		293.583	325.967	286.782	319.655		0.150955	-0.0338159	0.122746
FBgn0032513	CG6565	0.119813	0.266563	5.83704	0.0330727	3	8.13942	0.00174067	0.000311437	0.00142923	0.0120515	0.0120515		39.0691	38.4491	37.2387	38.3463		-0.023079	-0.0692274	-0.0269434
FBgn0032204	CG4953	0.119856	0.266585	5.83623	0.165972	3	6.61219	0.00873534	0.00139079	0.00734455	0.0113927	0.0113927		10.4831	9.37494	10.6198	10.0184		-0.161181	0.0186871	-0.0654036
FBgn0028471	Nab2	0.119859	0.266585	5.83617	0.0617514	3	7.47535	0.00325007	0.000549714	0.00270036	0.0112718	0.0112718		11.9383	11.5285	11.0498	11.1891		-0.0503979	-0.111585	-0.0935006
FBgn0023524	CG3078	0.119903	0.266645	5.83532	0.208827	3	6.3915	0.0109909	0.00170338	0.00928752	0.0117193	0.0117193		3.07931	3.47478	3.55623	3.41868		0.174314	0.207743	0.15083
FBgn0259163	CG42268	0.119929	0.266664	5.83482	0.0344642	3	8.80587	0.0018139	0.000245363	0.00156854	0.0134828	0.0134828		27.1644	27.3272	28.1429	27.6231		0.00862209	0.0510536	0.0241604
FBgn0038596	CG14312	0.119998	0.266779	5.83349	0.792428	3	4.15691	0.0417067	0.0161943	0.0255124	0.0275	0.0275		3.75102	4.43529	3.6298	4.63506		0.241746	-0.0473919	0.305307
FBgn0039808	CG12071	0.120157	0.267091	5.83045	1.22228	3	6.53015	0.0643303	0.00146663	0.0628636	0.0114947	0.0628636		5.64428	7.9661	7.70558	6.01434		0.497085	0.449114	0.0916173
FBgn0267128	lncRNA:CR45568	0.120206	0.26716	5.82951	0.460301	3	4.73378	0.0242263	0.00831536	0.015911	0.0212902	0.0212902		3.69145	4.29618	4.60247	4.51022		0.218869	0.318221	0.289011
FBgn0050381	PIG-X	0.120223	0.26716	5.82919	0.406183	3	5.15732	0.0213781	0.00631599	0.0150621	0.0178956	0.0178956		4.02539	3.27391	3.67988	3.66487		-0.298114	-0.129471	-0.135366
FBgn0250789	alpha-Spec	0.120318	0.267315	5.82736	0.133874	3	10.0716	0.00704597	4.18766e-05	0.0070041	0.0186366	0.0186366		63.1777	67.3788	60.9322	62.0187		0.0928794	-0.0522096	-0.0267126
FBgn0000581	E(Pc)	0.120353	0.267315	5.8267	0.0813386	3	8.44549	0.00428098	0.000220026	0.00406095	0.0126106	0.0126106		10.2128	11.0711	10.8759	10.6629		0.116424	0.0907547	0.0622228
FBgn0038539	Atg8b	0.120356	0.267315	5.82664	0.12194	3	7.86081	0.00641788	0.000451204	0.00596668	0.0116772	0.0116772		116.28	118.14	112.1	124.53		0.0228982	-0.0528204	0.098894
FBgn0051989	Cap-D3	0.120363	0.267315	5.8265	0.170947	3	6.17142	0.00899724	0.00207767	0.00691957	0.0122927	0.0122927		2.4947	2.78769	2.63386	2.85519		0.160203	0.078311	0.194718
FBgn0034263	CG10934	0.12041	0.26738	5.8256	0.14054	3	8.06076	0.00739683	0.000309877	0.00708695	0.0119342	0.0119342		74.676	76.1256	75.2626	82.8011		0.0277361	0.0112884	0.149005
FBgn0266993	lncRNA:CR45444	0.12046	0.267452	5.82465	4.21226	3	2.31891	0.221698	0.12526	0.0964379	0.0741877	0.0964379		0.82174	1.37173	1.55433	1.01126		0.739238	0.919543	0.299395
FBgn0031384	CG4238	0.120489	0.267472	5.8241	0.0785593	3	7.71113	0.0041347	0.000426812	0.00370789	0.0114952	0.0114952		14.1687	13.278	13.0566	13.2525		-0.0936616	-0.117925	-0.0964436
FBgn0038967	CG13847	0.120505	0.267472	5.8238	0.512411	3	4.10096	0.026969	0.0166115	0.0103575	0.0282206	0.0282206		0.392513	0.423654	0.460548	0.512192		0.110146	0.230611	0.383945
FBgn0029914	CG4558	0.120591	0.267587	5.82215	0.262594	3	6.34529	0.0138208	0.00204311	0.0117777	0.011814	0.011814		6.4458	6.2117	7.17961	7.09915		-0.05337	0.155546	0.139288
FBgn0028500	Rich	0.120608	0.267587	5.82183	0.0510072	3	8.08301	0.00268459	0.000294481	0.00239011	0.0119663	0.0119663		15.1118	14.6031	14.4579	15.2549		-0.0494076	-0.0638212	0.0135965
FBgn0053497	Sdic2	0.120622	0.267587	5.82155	0.804061	3	7.21566	0.042319	0.00687125	0.0354477	0.0111628	0.0354477		13.6989	14.1282	12.1577	15.7153		0.0445182	-0.17219	0.198112
FBgn0029987	CG15330	0.120641	0.267587	5.82119	0.185168	3	5.43928	0.00974566	0.00411646	0.0056292	0.0160646	0.0160646		9.6867	10.3994	9.80906	11.2611		0.102417	0.0181093	0.217268
FBgn0029993	CG1571	0.120669	0.267587	5.82066	0.0885745	3	7.4036	0.00466181	0.000584931	0.00407688	0.0112323	0.0112323		16.1778	17.0826	15.7491	17.1445		0.078515	-0.0387465	0.0837351
FBgn0036154	CG6168	0.120686	0.267587	5.82034	0.370671	3	8.27396	0.019509	0.000373256	0.0191357	0.012277	0.0191357		67.1132	55.4172	60.1356	58.9062		-0.276263	-0.158378	-0.188178
FBgn0004595	pros	0.120712	0.267587	5.81983	0.115299	3	7.96445	0.00606838	0.000429064	0.00563932	0.0118051	0.0118051		4.03718	4.2668	4.42138	4.01435		0.0798056	0.131147	-0.00818227
FBgn0038373	CG4546	0.120714	0.267587	5.81981	0.0922418	3	9.81454	0.00485483	5.344e-05	0.00480139	0.0172766	0.0172766		240.252	243.384	237.607	256.84		0.0186875	-0.0159694	0.0963185
FBgn0267214	lncRNA:CR45654	0.120715	0.267587	5.81977	0.398826	3	4.79245	0.0209908	0.00782265	0.0131682	0.020768	0.020768		4.64559	5.64799	5.58203	5.66529		0.281875	0.264928	0.286286
FBgn0265605	Ric	0.120844	0.267809	5.81732	0.0716833	3	8.01248	0.0037728	0.000331633	0.00344117	0.0118675	0.0118675		30.9726	32.3928	33.7356	32.7552		0.0646824	0.123279	0.0807333
FBgn0030808	RhoGAP15B	0.120866	0.267809	5.8169	2.69836	3	7.94215	0.142019	0.00036925	0.14165	0.0117775	0.14165		8.1141	13.051	14.7261	10.0623		0.685655	0.859869	0.310456
FBgn0067102	GlcT	0.120869	0.267809	5.81685	5.1338	3	7.23985	0.2702	0.00084097	0.269359	0.0111723	0.269359		6.20832	9.90984	16.2655	10.9675		0.674659	1.38954	0.82096
FBgn0026761	Trap1	0.120914	0.26787	5.81599	0.0701124	3	8.55354	0.00369013	0.000217134	0.00347299	0.0128478	0.0128478		51.8159	49.9647	48.4723	50.2502		-0.0524848	-0.0962346	-0.0442658
FBgn0034939	thoc5	0.120985	0.267942	5.81465	0.106518	3	6.39318	0.00560623	0.00167899	0.00392724	0.0117161	0.0117161		7.29179	6.73433	7.00068	6.46198		-0.11474	-0.0587783	-0.174296
FBgn0032229	ClpP	0.120986	0.267942	5.81462	0.0661117	3	8.73636	0.00347956	0.000171333	0.00330823	0.0132968	0.0132968		144.898	147.196	142.16	151.249		0.0227002	-0.0275259	0.0618935
FBgn0266926	lncRNA:CR45377	0.121	0.267942	5.81436	5.12452	3	1.9683	0.269712	0.187752	0.0819596	0.0917065	0.0917065		0.226702	0.0946981	0.16609	0.167913		-1.25939	-0.448832	-0.433082
FBgn0263391	hts	0.12109	0.267964	5.81264	0.0383278	3	9.35968	0.00201725	0.000135016	0.00188224	0.0152908	0.0152908		66.6649	67.8703	67.3061	65.3914		0.0258542	0.0138106	-0.0278254
FBgn0034670	CG13488	0.121092	0.267964	5.81261	0.396533	3	5.58766	0.0208702	0.00406841	0.0168017	0.0151759	0.0168017		8.99985	8.90261	8.17722	9.99278		-0.0156725	-0.13829	0.150986
FBgn0037709	CG8199	0.121093	0.267964	5.81258	0.258898	3	7.50138	0.0136262	0.000578633	0.0130476	0.0112901	0.0130476		25.6593	22.4364	24.4296	26.0661		-0.193642	-0.0708528	0.0226896
FBgn0028513	CG9254	0.121094	0.267964	5.81257	0.0981256	3	9.60674	0.00516451	7.26865e-05	0.00509182	0.016307	0.016307		204.625	203.171	213.628	219.566		-0.0102859	0.0621168	0.101673
FBgn0035520	CG11586	0.121098	0.267964	5.81249	0.178596	3	6.62293	0.00939977	0.00178089	0.00761888	0.0113805	0.0113805		21.1157	21.1169	19.1661	21.8583		7.96678e-05	-0.139763	0.0498671
FBgn0037563	CG11672	0.121124	0.267982	5.812	2.12828	3	7.32259	0.112015	0.000599221	0.111416	0.0112042	0.111416		30.2499	49.4486	39.5358	35.9172		0.708998	0.386227	0.247742
FBgn0036888	CG9330	0.121147	0.267993	5.81156	0.0513662	3	8.24844	0.00270348	0.000264758	0.00243872	0.0122318	0.0122318		37.8017	37.844	36.1352	36.3635		0.00161498	-0.0650447	-0.0559598
FBgn0000256	capu	0.121185	0.268039	5.81083	0.0559013	3	9.37966	0.00294217	8.37229e-05	0.00285845	0.0153678	0.0153678		69.6348	69.2323	66.9313	70.4079		-0.00836385	-0.057128	0.0159288
FBgn0031540	Pif1	0.121237	0.268115	5.80984	0.385019	3	4.78833	0.0202642	0.00925866	0.0110055	0.0208041	0.0208041		1.1048	0.988647	1.21092	1.01087		-0.160263	0.132309	-0.128187
FBgn0040389	mRpL14	0.12136	0.268299	5.80751	0.17778	3	6.14015	0.00935684	0.0020123	0.00734455	0.0124017	0.0124017		23.1612	21.1044	20.1004	21.1464		-0.134167	-0.204484	-0.131299
FBgn0267725	asRNA:CR46058	0.121378	0.268299	5.80718	4.68005	3	3.77606	0.246318	0.065695	0.180623	0.0329971	0.180623		2.47432	1.40456	1.56496	1.81463		-0.816914	-0.660904	-0.447355
FBgn0037135	CG7414	0.12139	0.268299	5.80694	0.172522	3	10.0771	0.0090801	4.35929e-05	0.00903651	0.0186678	0.0186678		224.128	211.715	199.872	216.88		-0.0821964	-0.165247	-0.047428
FBgn0037229	CG9766	0.121391	0.268299	5.80692	0.103821	3	6.08721	0.00546428	0.00215577	0.00330851	0.012601	0.012601		6.54278	7.29248	7.43965	6.97252		0.156506	0.185332	0.0917764
FBgn0016696	Pitslre	0.121466	0.268425	5.8055	0.0336012	3	8.79373	0.00176848	0.000148314	0.00162017	0.0134497	0.0134497		41.6797	40.5215	41.0812	41.0524		-0.0406546	-0.020865	-0.0218754
FBgn0034477	CG13872	0.121543	0.268555	5.80405	0.0894259	3	7.99776	0.00470662	0.000336216	0.00437041	0.0118479	0.0118479		33.9361	34.6285	33.5599	36.5339		0.0291359	-0.0160832	0.106415
FBgn0036729	CG13733	0.12186	0.269216	5.79805	0.103295	3	8.19402	0.00543656	0.000271347	0.00516521	0.0121392	0.0121392		78.274	79.9747	77.665	84.5211		0.0310101	-0.0112683	0.110779
FBgn0031678	Nepl3	0.121896	0.269231	5.79736	0.599675	3	4.82176	0.0315619	0.0082226	0.0233393	0.0205137	0.0233393		1.45559	1.30932	1.20081	1.16423		-0.152784	-0.277592	-0.322226
FBgn0035995	CG3529	0.121902	0.269231	5.79725	0.908932	3	8.08981	0.0478385	0.000307177	0.0475313	0.0119762	0.0475313		30.9985	39.9438	42.6151	33.9176		0.365772	0.459166	0.129832
FBgn0038438	Der-2	0.12192	0.269232	5.7969	0.494839	3	7.84667	0.0260442	0.000384688	0.0256595	0.0116596	0.0256595		39.4236	45.1007	46.9437	49.3631		0.194092	0.251874	0.324375
FBgn0286809	xmas	0.121967	0.269286	5.79602	0.119433	3	9.01377	0.00628595	0.000231362	0.00605458	0.0140911	0.0140911		35.1708	37.0765	34.6407	37.6921		0.0761277	-0.0219075	0.0998867
FBgn0036594	CG13047	0.121986	0.269286	5.79567	1.80195	3	3.41453	0.0948397	0.0370328	0.0578069	0.0397617	0.0578069		1.4197	1.42928	1.12108	1.57434		0.0097091	-0.340689	0.149168
FBgn0003124	polo	0.122015	0.269286	5.79513	0.241586	3	8.21562	0.0127151	0.00030079	0.0124143	0.0121753	0.0124143		32.0079	33.6565	29.3693	33.4998		0.0724575	-0.124117	0.0657256
FBgn0266875	lncRNA:CR45336	0.122016	0.269286	5.7951	0.79115	3	3.58129	0.0416395	0.029945	0.0116945	0.0364299	0.0364299		1.56444	1.2842	1.787	1.76839		-0.284773	0.191899	0.176791
FBgn0053983	obst-H	0.122093	0.269416	5.79365	5.96792	3	2.65706	0.314101	0.0879383	0.226163	0.0607486	0.226163		0.290016	0.418757	0.445294	0.680754		0.529981	0.618625	1.231
FBgn0036679	CG13022	0.122171	0.269486	5.79217	0.265601	3	5.41702	0.013979	0.00427302	0.00970601	0.0161982	0.0161982		10.7524	9.50786	10.1717	11.2678		-0.177472	-0.0800964	0.0675404
FBgn0086604	side-VIII	0.122172	0.269486	5.79216	0.0972732	3	7.30445	0.00511964	0.00103278	0.00408686	0.0111975	0.0111975		6.40983	6.95695	6.33433	6.76535		0.118171	-0.017094	0.0778798
FBgn0261925	CG42792	0.122178	0.269486	5.79205	2.52248	3	3.03614	0.132762	0.0457053	0.0870567	0.0489018	0.0870567		1.26547	2.33708	1.62655	1.57769		0.885035	0.36214	0.318139
FBgn0261245	sing	0.122209	0.269493	5.79146	2.01221	3	4.26866	0.105906	0.0306352	0.0752704	0.0261289	0.0752704		0.652727	0.932149	0.867011	0.610331		0.51408	0.409571	-0.0968882
FBgn0000640	Fbp2	0.122217	0.269493	5.79131	2.19931	3	2.80701	0.115753	0.0632142	0.0525389	0.055697	0.055697		0.379068	0.530994	0.612963	0.409862		0.48624	0.693343	0.112681
FBgn0085219	CG34190	0.122237	0.269498	5.79093	7.07147	3	2.45435	0.372183	0.277792	0.0943904	0.0684381	0.0943904		0.243716	0.296567	0.494126	0.194279		0.283156	1.01968	-0.327076
FBgn0037902	CG5281	0.122316	0.269634	5.78944	0.158325	3	6.23677	0.00833288	0.00200945	0.00632343	0.0120875	0.0120875		7.1604	8.10777	7.27328	7.80991		0.179264	0.022565	0.125265
FBgn0053111	CG33111	0.122396	0.269772	5.78793	0.175712	3	7.37173	0.009248	0.000786662	0.00846134	0.0112204	0.0112204		14.0863	15.8754	15.9315	15.0182		0.1725	0.17759	0.092416
FBgn0037878	CG6693	0.122496	0.269922	5.78605	0.0763023	3	7.60361	0.00401591	0.000547833	0.00346808	0.0113791	0.0113791		37.7559	36.9748	36.0281	39.1958		-0.0301588	-0.0675781	0.0539968
FBgn0037529	mRpS9	0.122509	0.269922	5.7858	0.0769872	3	7.68633	0.00405196	0.000474296	0.00357766	0.0114669	0.0114669		43.2447	41.9047	40.136	40.1901		-0.0454115	-0.10763	-0.105685
FBgn0052512	CG32512	0.122518	0.269922	5.78564	0.695164	3	7.83606	0.0365876	0.000329825	0.0362577	0.0116464	0.0362577		29.7	38.5	34.2129	31.5979		0.374396	0.204077	0.0893651
FBgn0051029	CG31029	0.122548	0.269947	5.78508	0.110535	3	9.83096	0.00581761	5.47353e-05	0.00576287	0.0173579	0.0173579		140.675	140.903	135.207	148.547		0.00233644	-0.0571948	0.07855
FBgn0015544	spag	0.12257	0.269958	5.78465	0.087633	3	6.99444	0.00461226	0.000939035	0.00367323	0.0111119	0.0111119		14.1411	14.7656	13.3047	14.2412		0.0623439	-0.0879622	0.0101738
FBgn0029878	Pat1	0.122637	0.270028	5.78339	0.0810986	3	7.69903	0.00426835	0.00050838	0.00375997	0.0114813	0.0114813		12.9562	13.676	14.2771	13.5355		0.0780079	0.14007	0.0631146
FBgn0035461	ntc	0.122638	0.270028	5.78339	0.061348	3	8.49841	0.00322884	0.000204367	0.00302447	0.0127241	0.0127241		71.9745	75.2062	75.3947	76.7147		0.0633656	0.0669773	0.0920166
FBgn0285911	Vps16A	0.122687	0.270097	5.78246	0.0524544	3	7.28193	0.00276076	0.000680215	0.00208054	0.0111889	0.0111889		11.8913	11.9605	12.8194	11.8983		0.0083745	0.108423	0.000857938
FBgn0052797	CG32797	0.122745	0.270186	5.78137	0.939586	3	3.64165	0.0494519	0.0293585	0.0200934	0.0353157	0.0353157		1.0948	1.24312	0.872823	1.0775		0.183303	-0.326904	-0.0229784
FBgn0035476	CG12766	0.122801	0.27027	5.78032	1.76737	3	6.18384	0.0930193	0.00228562	0.0907337	0.0122513	0.0907337		11.928	11.2132	14.9722	9.49695		-0.0891541	0.327939	-0.328812
FBgn0051269	CG31269	0.122872	0.270353	5.77899	3.24349	3	4.03943	0.17071	0.0534306	0.117279	0.0290427	0.117279		2.33848	1.28161	1.66974	1.4723		-0.867613	-0.48595	-0.667495
FBgn0263116	5-HT1B	0.122875	0.270353	5.77894	0.157493	3	5.79194	0.00828909	0.00326762	0.00502147	0.0140041	0.0140041		1.73903	1.93968	2.01856	1.95181		0.157541	0.21505	0.166534
FBgn0263872	lncRNA:CR43719	0.12292	0.270413	5.77809	0.631609	3	4.39014	0.0332426	0.0162559	0.0169867	0.024736	0.024736		2.90584	2.83091	3.56102	2.81799		-0.0376896	0.293338	-0.0442872
FBgn0004507	GlyP	0.122964	0.270471	5.77727	1.09739	3	10.2624	0.0577574	3.89307e-05	0.0577185	0.0197725	0.0577185		252.375	239.188	209.961	185.274		-0.0774242	-0.265446	-0.445909
FBgn0051720	mthl15	0.123003	0.270517	5.77654	1.48678	3	6.18426	0.0782516	0.00197325	0.0762784	0.0122499	0.0762784		3.17137	4.15798	4.59831	4.287		0.390776	0.535997	0.43486
FBgn0029848	Btnd	0.123028	0.270532	5.77607	7.41366	3	2.77264	0.390193	0.0849317	0.305261	0.0568102	0.305261		0.230823	0.291866	0.288013	0.122587		0.338518	0.319346	-0.912977
FBgn0033330	CG8746	0.123127	0.270711	5.77422	0.070887	3	8.25747	0.00373089	0.000267788	0.00346311	0.0122476	0.0122476		82.652	85.3602	82.2711	87.7946		0.0465125	-0.00666461	0.0870815
FBgn0038304	CG12241	0.123199	0.270808	5.77287	0.0692735	3	7.72224	0.00364597	0.000438642	0.00320733	0.0115081	0.0115081		18.0553	16.7073	16.9727	17.1981		-0.111938	-0.0892024	-0.0701736
FBgn0029911	CG14435	0.123207	0.270808	5.77272	0.206794	3	7.72431	0.0108839	0.000542754	0.0103411	0.0115106	0.0115106		16.1343	16.9375	16.6012	14.7491		0.0700924	0.0411579	-0.129506
FBgn0035640	mad2	0.123271	0.27081	5.77152	0.238009	3	6.07834	0.0125268	0.00231803	0.0102088	0.0126362	0.0126362		13.6205	15.3705	13.3425	14.7232		0.174386	-0.0297551	0.112309
FBgn0030872	Ucp4A	0.123281	0.27081	5.77134	0.125496	3	7.95451	0.00660503	0.000336862	0.00626817	0.0117927	0.0117927		37.3294	38.457	35.121	38.6853		0.0429346	-0.0879781	0.0514747
FBgn0039244	CG11069	0.123286	0.27081	5.77125	0.267077	3	5.80558	0.0140567	0.00308063	0.010976	0.0139303	0.0139303		3.58389	4.24941	3.70141	3.77101		0.245736	0.0465479	0.0734261
FBgn0034792	YME1L	0.123289	0.27081	5.77119	0.0505336	3	8.99014	0.00265967	0.000136381	0.00252328	0.0140179	0.0140179		72.9867	73.0319	72.2408	75.4993		0.000893725	-0.0148186	0.04883
FBgn0013995	Calx	0.123297	0.27081	5.77103	0.0853121	3	9.27968	0.00449011	0.000112418	0.00437769	0.0149912	0.0149912		51.9605	50.7138	48.3982	51.6081		-0.0350356	-0.102461	-0.00981844
FBgn0016038	Vsp37A	0.123393	0.270959	5.76924	0.0426612	3	7.6988	0.00224533	0.00047464	0.00177069	0.011481	0.011481		41.6261	40.9789	39.0281	40.9191		-0.0226074	-0.0929746	-0.0247133
FBgn0052225	CG32225	0.123401	0.270959	5.7691	0.196606	3	6.67851	0.0103477	0.00123657	0.00911112	0.0113207	0.0113207		13.9477	16.0164	15.407	15.1879		0.199523	0.143565	0.122895
FBgn0037689	CG8135	0.123494	0.271085	5.76735	0.0946647	3	7.08002	0.00498235	0.000434556	0.0045478	0.0111198	0.0111198		10.3006	9.92805	9.31739	9.77936		-0.0531451	-0.144729	-0.074915
FBgn0260237	BBIP1	0.123494	0.271085	5.76735	0.0946647	3	7.08002	0.00498235	0.000434556	0.0045478	0.0111198	0.0111198		10.3006	9.92805	9.31739	9.77936		-0.0531451	-0.144729	-0.074915
FBgn0033307	CG14752	0.123537	0.27114	5.76656	4.69081	3	2.05272	0.246885	0.168471	0.0784132	0.0871108	0.0871108		0.66682	0.459949	0.303718	0.399945		-0.535823	-1.13457	-0.737496
FBgn0003886	alphaTub85E	0.123626	0.271293	5.76489	0.208344	3	6.76024	0.0109655	0.00111546	0.00985	0.0112391	0.0112391		12.6959	12.9609	13.0706	14.5175		0.0297986	0.0419602	0.193428
FBgn0262689	asRNA:CR43159	0.123656	0.271293	5.76433	0.277875	3	5.63854	0.014625	0.00492855	0.00969648	0.014875	0.014875		5.74777	6.66486	5.72247	5.76635		0.213573	-0.00636384	0.00465592
FBgn0033856	CG13334	0.12366	0.271293	5.76425	0.216812	3	6.74236	0.0114111	0.00150864	0.0099025	0.0112566	0.0112566		10.4187	10.5815	9.88553	11.4081		0.0223664	-0.0757859	0.13088
FBgn0035558	CG11357	0.123838	0.271626	5.76095	0.215664	3	7.26924	0.0113507	0.000808863	0.0105419	0.0111839	0.0111839		13.5613	12.3029	11.6683	12.404		-0.140507	-0.216911	-0.128689
FBgn0051431	CG31431	0.123848	0.271626	5.76076	0.1501	3	6.34646	0.00789999	0.00169088	0.00620911	0.0118115	0.0118115		9.19339	8.02169	8.49386	8.57741		-0.196691	-0.114178	-0.100056
FBgn0031188	CG14613	0.123877	0.27165	5.76022	0.0659727	3	7.40913	0.00347225	0.000600799	0.00287145	0.0112347	0.0112347		23.7366	24.2763	22.8301	24.779		0.0324355	-0.0561727	0.0620044
FBgn0038714	Cpr92A	0.123908	0.271679	5.75964	0.276964	3	4.47498	0.014577	0.0122791	0.00229793	0.02382	0.02382		2.01293	2.02131	1.70586	2.12001		0.00599112	-0.238794	0.074774
FBgn0014868	Ost48	0.123954	0.271729	5.75879	0.302229	3	8.23286	0.0159068	0.000276369	0.0156304	0.0122047	0.0156304		66.3421	59.4095	59.374	55.713		-0.15923	-0.160094	-0.25191
FBgn0262579	Sarm	0.123984	0.271729	5.75823	0.0654554	3	10.6797	0.00344502	2.6445e-05	0.00341858	0.0226845	0.0226845		188	198.637	183.392	194.205		0.0793964	-0.0358035	0.0468431
FBgn0041775	tral	0.123985	0.271729	5.75821	0.0333478	3	8.77447	0.00175515	0.000156306	0.00159884	0.0133977	0.0133977		51.282	51.1251	50.1457	50.9983		-0.0044192	-0.0323253	-0.00800234
FBgn0035047	Pof	0.124035	0.2718	5.75727	0.144107	3	9.65558	0.00758459	6.45207e-05	0.00752007	0.0165251	0.0165251		215.816	211.636	202.477	225.003		-0.0282214	-0.0920465	0.0601374
FBgn0033984	Lap1	0.124177	0.272063	5.75465	0.0503814	3	7.49971	0.00265165	0.000585159	0.00206649	0.0112889	0.0112889		9.15257	9.7116	9.74565	9.86352		0.0855323	0.0905817	0.107926
FBgn0036568	ATPsynbetaL	0.124192	0.272063	5.75436	0.381374	3	6.86964	0.0200723	0.00103046	0.0190418	0.0111475	0.0190418		11.0486	12.0072	9.98781	11.4983		0.120044	-0.145619	0.0575586
FBgn0001090	bnb	0.124209	0.272063	5.75405	0.208012	3	8.61533	0.010948	0.000183615	0.0107644	0.0129929	0.0129929		64.9033	63.138	59.8496	68.4993		-0.0397837	-0.11695	0.0777972
FBgn0033512	CG12902	0.124229	0.272068	5.75367	0.0670136	3	9.1263	0.00352703	0.00017659	0.00335044	0.0144546	0.0144546		261.781	266.554	266.102	277.987		0.0260711	0.0236207	0.0866601
FBgn0032291	CG17118	0.124253	0.27208	5.75323	0.129424	3	7.62578	0.0068118	0.000506083	0.00630571	0.0114014	0.0114014		54.1852	52.8345	51.2647	57.0927		-0.0364189	-0.0799352	0.0754065
FBgn0051368	CG31368	0.124296	0.272096	5.75244	0.119126	3	6.74863	0.00626981	0.00106185	0.00520796	0.0112504	0.0112504		4.43062	3.99866	4.06476	4.01068		-0.147991	-0.124341	-0.143661
FBgn0085345	CG34316	0.124296	0.272096	5.75243	1.57359	3	5.04248	0.0828203	0.00759607	0.0752243	0.0187339	0.0752243		6.00487	3.69015	4.75814	4.10471		-0.702453	-0.335734	-0.548851
FBgn0042083	Mccc2	0.12436	0.272154	5.75125	0.22248	3	7.41616	0.0117095	0.000548029	0.0111615	0.011238	0.011238		19.628	16.9489	18.5339	17.5429		-0.211728	-0.0827499	-0.162027
FBgn0265138	Gr22c	0.124362	0.272154	5.75122	1.69105	3	2.8709	0.0890029	0.0664692	0.0225337	0.0536951	0.0536951		0.369787	0.357221	0.515008	0.311023		-0.0498758	0.477901	-0.249671
FBgn0261641	CG42724	0.124377	0.272154	5.75094	0.199489	3	8.06412	0.0104994	0.000291929	0.0102075	0.011939	0.011939		18.2531	18.7698	20.3122	20.7044		0.0402685	0.154199	0.18179
FBgn0004407	DNApol-gamma35	0.124482	0.272301	5.749	0.0809489	3	6.2044	0.00426047	0.0010273	0.00323316	0.0121852	0.0121852		8.01619	7.17746	7.6395	7.38378		-0.159444	-0.0694384	-0.118558
FBgn0064115	GatC	0.124482	0.272301	5.749	0.0809489	3	6.2044	0.00426047	0.0010273	0.00323316	0.0121852	0.0121852		8.01619	7.17746	7.6395	7.38378		-0.159444	-0.0694384	-0.118558
FBgn0052448	CG32448	0.124499	0.272301	5.74867	0.287872	3	6.09444	0.0151512	0.00321147	0.0119397	0.0125727	0.0125727		37.5756	33.7199	32.2787	32.9804		-0.156195	-0.219216	-0.18819
FBgn0034504	CG8929	0.124516	0.272301	5.74836	0.19428	3	7.91738	0.0102253	0.00039875	0.00982651	0.0117472	0.0117472		28.2331	25.2836	26.1094	28.0346		-0.159188	-0.112819	-0.0101779
FBgn0004380	Klp64D	0.12462	0.272461	5.74643	0.18571	3	7.48136	0.00977419	0.00062654	0.00914765	0.0112759	0.0112759		15.0818	16.017	17.4498	16.2663		0.0867953	0.210404	0.109078
FBgn0036844	Mkp3	0.124625	0.272461	5.74634	1.03282	3	7.44467	0.0543591	0.000779092	0.05358	0.0112529	0.05358		12.0394	16.7135	15.6294	13.0245		0.473255	0.376508	0.113467
FBgn0037092	M6	0.124669	0.272482	5.74552	0.144956	3	6.95664	0.00762927	0.00103699	0.00659228	0.0111159	0.0111159		12.4829	11.051	11.9714	11.5536		-0.175775	-0.0603638	-0.111609
FBgn0039246	CG10845	0.124671	0.272482	5.7455	0.0596135	3	8.38602	0.00313755	0.000241095	0.00289646	0.012489	0.012489		52.2668	52.4146	53.1316	55.3254		0.00407493	0.0236749	0.0820456
FBgn0037295	dpr16	0.124706	0.27252	5.74484	0.255727	3	5.79893	0.0134593	0.0038768	0.00958254	0.0139662	0.0139662		3.13515	3.2592	2.93065	3.48368		0.0559826	-0.0973158	0.152076
FBgn0284411	lncRNA:TS3	0.124797	0.272679	5.74316	3.5194	3	1.96474	0.185231	0.178753	0.00647876	0.091906	0.091906		0.260215	0.485436	0.25754	0.427088		0.899579	-0.0149026	0.714832
FBgn0011227	ox	0.12484	0.272733	5.74237	0.195385	3	8.77993	0.0102834	0.000145244	0.0101382	0.0134124	0.0134124		842.622	809.32	752.259	753.53		-0.0581751	-0.163656	-0.161219
FBgn0030701	CG16952	0.124956	0.272949	5.74022	0.0573131	3	7.52666	0.00301648	0.000583878	0.0024326	0.0113097	0.0113097		10.2923	10.6244	10.5847	11.1589		0.045815	0.0404143	0.116626
FBgn0004581	bgcn	0.125	0.272978	5.73941	0.256202	3	7.27665	0.0134843	0.000712771	0.0127715	0.0111868	0.0127715		7.73543	8.36283	7.19632	8.11662		0.11251	-0.104222	0.0693983
FBgn0033737	Nup54	0.125015	0.272978	5.73913	0.101795	3	7.76032	0.00535762	0.000436281	0.00492134	0.0115534	0.0115534		26.7825	26.5416	25.6193	28.2324		-0.0130371	-0.0640606	0.0760575
FBgn0030536	CG11068	0.125024	0.272978	5.73897	0.129924	3	8.05063	0.00683813	0.000297438	0.00654069	0.0119198	0.0119198		58.8696	62.7276	58.0975	63.7789		0.0915771	-0.0190461	0.115556
FBgn0014340	mof	0.125077	0.273054	5.738	0.196555	3	6.15268	0.010345	0.0019277	0.00841732	0.0123572	0.0123572		3.68878	3.43946	3.32682	3.78519		-0.100964	-0.149002	0.0372225
FBgn0086782	amn	0.125153	0.273143	5.73659	0.840368	3	4.64693	0.0442299	0.00979352	0.0344364	0.0220969	0.0344364		0.52725	0.656977	0.686967	0.542232		0.317355	0.381755	0.0404244
FBgn0264676	lncRNA:CR43961	0.125201	0.273143	5.73571	2.85952	3	2.79608	0.150501	0.074862	0.0756391	0.0560482	0.0756391		0.160861	0.0984969	0.164861	0.132018		-0.707662	0.0354426	-0.285082
FBgn0016983	smid	0.125201	0.273143	5.73571	0.133151	3	7.65297	0.00700795	0.000427531	0.00658042	0.0114301	0.0114301		16.1646	14.8031	15.057	14.5325		-0.126938	-0.102403	-0.153552
FBgn0025874	Meics	0.125217	0.273143	5.73541	0.25153	3	5.95846	0.0132384	0.00262747	0.0106109	0.0131576	0.0131576		4.5506	4.51335	5.26931	4.67024		-0.0118569	0.21156	0.0374418
FBgn0266152	lncRNA:CR44858	0.125221	0.273143	5.73534	1.67148	3	3.79601	0.0879726	0.0241537	0.0638189	0.0326711	0.0638189		1.44455	2.269	1.71258	1.60974		0.651441	0.245559	0.156207
FBgn0003317	sax	0.125226	0.273143	5.73525	0.0666299	3	7.53002	0.00350684	0.000585373	0.00292146	0.0113124	0.0113124		16.8565	18.3464	17.7212	17.2146		0.122191	0.0721706	0.0303285
FBgn0001142	Gs1	0.125248	0.273152	5.73484	1.25015	3	8.82199	0.0657973	0.000197031	0.0656003	0.0135271	0.0656003		79.0351	79.9852	82.2288	58.3283		0.0172396	0.0571505	-0.438299
FBgn0038571	CG7215	0.125271	0.273163	5.73441	0.0827152	3	6.88568	0.00435343	0.00260524	0.00174819	0.011139	0.011139		25.3554	22.6371	23.4602	23.8623		-0.163604	-0.112083	-0.0875596
FBgn0033868	S-Lap7	0.125393	0.273358	5.73218	0.101653	3	10.9403	0.00535016	2.13085e-05	0.00532885	0.024843	0.024843		615.965	631.342	615.341	677.555		0.0355744	-0.00146206	0.137491
FBgn0034951	CG3860	0.125397	0.273358	5.7321	0.0425865	3	8.0167	0.0022414	0.00035613	0.00188527	0.0118731	0.0118731		32.4067	33.5941	34.4466	33.4828		0.0519155	0.0880679	0.047125
FBgn0024293	Spn43Ab	0.12549	0.273484	5.73039	1.2775	3	9.25486	0.0672371	0.000105912	0.0671312	0.0149011	0.0671312		234.052	206.654	171.694	180.809		-0.179606	-0.446984	-0.372363
FBgn0037344	CG2926	0.125511	0.273484	5.73001	0.092637	3	8.38418	0.00487563	0.000215364	0.00466027	0.0124854	0.0124854		11.9422	11.7694	11.9643	11.0639		-0.0210342	0.00266099	-0.110205
FBgn0259795	loopin-1	0.125524	0.273484	5.72977	0.0872607	3	11.0731	0.00459267	1.44949e-05	0.00457818	0.0260567	0.0260567		713.041	735.024	708.938	782.864		0.0438065	-0.00832681	0.134776
FBgn0033624	CG12384	0.125564	0.273484	5.72903	0.148852	3	8.1829	0.00783434	0.000274537	0.0075598	0.0121209	0.0121209		170.705	160.95	166.908	179.744		-0.0848907	-0.0324453	0.0744417
FBgn0032451	spict	0.125579	0.273484	5.72875	0.922502	3	7.75884	0.0485527	0.00044033	0.0481124	0.0115517	0.0481124		33.2426	42.9032	45.0752	37.2927		0.36805	0.439298	0.165858
FBgn0026577	CG8677	0.125596	0.273484	5.72844	0.0767346	3	8.10556	0.00403866	0.000307788	0.00373088	0.0119997	0.0119997		7.86542	8.41445	8.26748	7.84342		0.0973444	0.0719228	-0.00404219
FBgn0002842	sa	0.125607	0.273484	5.72825	0.3155	3	5.87485	0.0166053	0.00264902	0.0139563	0.013567	0.0139563		9.48042	10.4861	8.81229	9.80889		0.145458	-0.105433	0.0491397
FBgn0266929	lncRNA:CR45380	0.125611	0.273484	5.72817	10.1393	3	3.31264	0.533649	0.0474663	0.486183	0.0419947	0.486183		1.99963	6.50895	7.34487	3.55128		1.70269	1.877	0.828605
FBgn0031580	CG15423	0.125617	0.273484	5.72805	2.74241	3	6.91369	0.144337	0.00108357	0.143254	0.0111272	0.143254		40.4597	61.5528	74.2472	52.0414		0.605339	0.875853	0.363174
FBgn0086707	ncm	0.125656	0.273511	5.72734	0.0462004	3	7.71571	0.0024316	0.000492928	0.00193867	0.0115005	0.0115005		11.9139	11.6577	12.3668	11.6044		-0.0313614	0.0538324	-0.0379653
FBgn0035449	CG14971	0.125678	0.273511	5.72694	0.115273	3	7.40521	0.00606699	0.000482243	0.00558475	0.011233	0.011233		16.0321	14.6997	16.1073	16.0041		-0.125174	0.00675437	-0.00252318
FBgn0010894	sinu	0.125684	0.273511	5.72683	0.196871	3	7.16972	0.0103616	0.000720204	0.00964141	0.0111456	0.0111456		13.4675	15.0175	15.4717	15.0342		0.15717	0.200158	0.158774
FBgn0026083	tyf	0.125733	0.273578	5.72593	0.128117	3	8.38562	0.00674298	0.000288273	0.00645471	0.0124882	0.0124882		11.1272	12.2855	12.0383	12.1394		0.142859	0.113532	0.125601
FBgn0033225	TTLL12	0.12578	0.273641	5.72507	0.122273	3	6.96511	0.00643541	0.00092141	0.005514	0.0111145	0.0111145		13.337	12.7644	11.9403	12.69		-0.0633025	-0.159599	-0.0717467
FBgn0265826	lncRNA:CR44615	0.125845	0.273721	5.72388	0.488089	3	4.87298	0.0256889	0.00808615	0.0176028	0.0200799	0.0200799		7.90959	9.68668	9.56922	9.01142		0.292398	0.274798	0.188151
FBgn0051015	PH4alphaPV	0.12586	0.273721	5.7236	2.10097	3	2.64166	0.110578	0.0867757	0.0238019	0.0612968	0.0612968		0.139806	0.168626	0.146972	0.230335		0.270397	0.0721185	0.720308
FBgn0024314	Plap	0.125876	0.273721	5.7233	0.16905	3	8.34068	0.00889736	0.000270991	0.00862637	0.0124006	0.0124006		37.4184	34.8467	33.3442	35.4527		-0.102728	-0.166315	-0.0778558
FBgn0037347	SecS	0.125949	0.273721	5.72197	0.117269	3	7.48309	0.00617206	0.000630326	0.00554174	0.011277	0.011277		28.1772	25.8681	26.2422	28.1212		-0.123353	-0.102638	-0.0028684
FBgn0266434	CG45064	0.125958	0.273721	5.7218	2.26184	3	2.40515	0.119044	0.0500951	0.0689489	0.0704674	0.0704674		0.0907647	0.0820524	0.0568428	0.0702088		-0.145586	-0.675155	-0.370479
FBgn0266435	CG45065	0.125958	0.273721	5.7218	2.26184	3	2.40515	0.119044	0.0500951	0.0689489	0.0704674	0.0704674		0.0907647	0.0820524	0.0568428	0.0702088		-0.145586	-0.675155	-0.370479
FBgn0037379	CG10979	0.125961	0.273721	5.72174	0.122794	3	7.31492	0.00646282	0.000852558	0.00561027	0.0112014	0.0112014		8.40221	7.85677	8.82738	8.40566		-0.0968319	0.0712176	0.000593602
FBgn0034072	Dg	0.125961	0.273721	5.72174	0.103063	3	8.29138	0.00542436	0.000289297	0.00513506	0.0123085	0.0123085		16.4649	16.651	15.9272	15.2906		0.0162182	-0.0479014	-0.106746
FBgn0250824	CG33655	0.126024	0.273818	5.72059	0.0992471	3	8.04894	0.00522353	0.000445882	0.00477765	0.0119175	0.0119175		34.7882	34.2819	33.833	31.7598		-0.0211497	-0.040163	-0.131393
FBgn0029745	Rpn13R	0.126046	0.273826	5.7202	0.17068	3	6.65349	0.00898316	0.00123213	0.00775104	0.0113471	0.0113471		16.9092	18.9268	17.3528	18.7965		0.162624	0.0373585	0.152655
FBgn0032654	CG15147	0.126108	0.273922	5.71906	0.199364	3	7.39089	0.0104928	0.000615616	0.0098772	0.0112271	0.0112271		73.9953	73.2362	67.8212	77.1037		-0.0148766	-0.125699	0.0593667
FBgn0050021	metro	0.126154	0.273984	5.71821	0.136862	3	7.3997	0.00720324	0.000647298	0.00655594	0.0112306	0.0112306		13.267	14.3786	13.3105	14.4903		0.11608	0.00472377	0.127248
FBgn0020621	Pkn	0.126174	0.273986	5.71785	0.143184	3	9.04785	0.00753601	0.000203084	0.00733293	0.0141986	0.0141986		36.2105	38.5281	40.8318	38.9529		0.089503	0.173283	0.105321
FBgn0039328	CHKov2	0.12624	0.274092	5.71664	0.170949	3	7.09324	0.00899729	0.000762387	0.00823491	0.0111227	0.0111227		20.7539	18.6259	20.2529	20.9097		-0.156071	-0.0352508	0.0107929
FBgn0261049	Vps45	0.126259	0.274093	5.71629	0.0982925	3	6.54807	0.00517329	0.00140584	0.00376744	0.0114709	0.0114709		8.11556	7.45115	8.35675	7.83393		-0.123228	0.0422516	-0.0509537
FBgn0039347	CG5071	0.126289	0.274109	5.71575	0.148683	3	7.81747	0.00782544	0.000431966	0.00739347	0.0116234	0.0116234		25.4072	26.5362	24.3652	27.1402		0.0627212	-0.0604174	0.0951925
FBgn0003638	su(w<up>a</up>)	0.126303	0.274109	5.7155	0.104318	3	9.12714	0.00549043	0.000117666	0.00537277	0.0144574	0.0144574		57.9592	55.2119	57.1083	60.2049		-0.0700588	-0.0213352	0.0548431
FBgn0025639	Hmt4-20	0.126369	0.274189	5.71428	0.0935909	3	8.08218	0.00492584	0.000300781	0.00462506	0.0119651	0.0119651		13.3411	12.8296	12.2003	12.635		-0.0564045	-0.128963	-0.078453
FBgn0003159	CG2841	0.126376	0.274189	5.71416	0.0656228	3	9.02422	0.00345383	0.000141117	0.00331271	0.0141239	0.0141239		38.943	40.883	39.5834	41.1002		0.0701352	0.0235281	0.0777802
FBgn0038252	BigH1	0.126398	0.274197	5.71376	0.573387	3	6.04223	0.0301783	0.0022761	0.0279022	0.0127844	0.0279022		8.08626	8.78239	7.17939	8.65758		0.119141	-0.171612	0.0984902
FBgn0035196	CG9129	0.126459	0.27429	5.71265	0.118464	3	8.98229	0.00623493	0.000115694	0.00611923	0.0139939	0.0139939		180.962	181.493	183.274	196.664		0.00422671	0.0183175	0.12005
FBgn0265778	PDZ-GEF	0.126498	0.274337	5.71193	0.0443016	3	8.54226	0.00233166	0.000212581	0.00211908	0.012822	0.012822		18.7591	19.263	18.6057	19.2869		0.0382395	-0.0118443	0.040031
FBgn0023545	PIG-K	0.126519	0.274343	5.71154	0.111659	3	7.07695	0.0058768	0.000887274	0.00498953	0.0111192	0.0111192		25.8917	23.156	24.4006	24.3173		-0.161105	-0.0855719	-0.0905082
FBgn0002036	CG10561	0.126618	0.274517	5.70975	0.0536533	3	8.54811	0.00282386	0.000215458	0.0026084	0.0128354	0.0128354		57.8703	58.8462	57.685	60.4926		0.0241259	-0.00462903	0.063934
FBgn0262733	Src64B	0.126661	0.274572	5.70896	0.0839851	3	6.74891	0.00442027	0.000765417	0.00365485	0.0112502	0.0112502		6.97619	7.13339	7.11861	6.49494		0.0321488	0.0291562	-0.103123
FBgn0041604	dlp	0.126707	0.274631	5.70813	0.115602	3	7.00845	0.00608434	0.000928233	0.0051561	0.0111117	0.0111117		7.01104	6.77741	6.32609	6.43181		-0.0488951	-0.148315	-0.124403
FBgn0003447	sn	0.126754	0.27468	5.70726	0.0875236	3	7.0357	0.00460651	0.000820534	0.00378597	0.0111131	0.0111131		8.80433	9.75877	9.51001	9.41798		0.148486	0.111234	0.0972048
FBgn0043900	pygo	0.126774	0.27468	5.70691	0.053633	3	7.68756	0.00282279	0.000425737	0.00239705	0.0114683	0.0114683		10.3602	10.7977	11.0036	11.1393		0.0596702	0.0869193	0.104609
FBgn0032020	strat	0.126784	0.27468	5.70673	0.106984	3	6.32128	0.00563072	0.00179635	0.00383437	0.011868	0.011868		16.0496	15.3918	16.9493	17.2178		-0.0603814	0.0786877	0.101362
FBgn0035793	CG7546	0.126806	0.274688	5.70633	0.186631	3	8.85181	0.00982267	0.000155072	0.00966759	0.0136104	0.0136104		29.029	31.5162	31.6271	33.1262		0.118599	0.123667	0.19048
FBgn0038315	CG14866	0.126841	0.274725	5.70569	13.2322	3	1.92724	0.696434	0.226847	0.469586	0.0940355	0.469586		0.0557716	0.160207	0.190849	0.08324		1.52234	1.77483	0.577747
FBgn0030524	CG10993	0.126914	0.274815	5.70435	0.651342	3	4.75026	0.0342811	0.00907337	0.0252078	0.0211417	0.0252078		4.39825	4.92967	3.92872	4.76299		0.164563	-0.162871	0.114938
FBgn0000346	comt	0.126919	0.274815	5.70427	0.0785509	3	8.52084	0.00413426	0.000203561	0.0039307	0.0127738	0.0127738		36.2711	38.9667	36.8498	37.5094		0.103422	0.0228338	0.0484292
FBgn0025726	unc-13	0.126961	0.274868	5.7035	0.16866	3	9.30194	0.00887685	9.52951e-05	0.00878156	0.0150732	0.0150732		23.9258	22.2993	25.0241	22.6155		-0.101566	0.0647521	-0.0812514
FBgn0262008	CG42826	0.126989	0.274888	5.703	2.83367	3	2.43147	0.149141	0.100951	0.0481897	0.0693736	0.0693736		0.248058	0.127277	0.21542	0.209136		-0.96271	-0.203525	-0.246241
FBgn0259971	CG42481	0.127037	0.274921	5.70211	2.18598	3	9.47063	0.115052	0.000103018	0.114949	0.0157297	0.114949		5485.16	4295.21	3902.98	3724.18		-0.352804	-0.490955	-0.558611
FBgn0001316	klar	0.12704	0.274921	5.70206	0.221376	3	9.16116	0.0116514	0.000272954	0.0113784	0.0145724	0.0145724		28.7368	31.4957	30.0254	32.833		0.132255	0.0632836	0.192247
FBgn0033687	CG8407	0.12712	0.275018	5.70062	0.155405	3	6.96433	0.00817921	0.00104	0.00713922	0.0111147	0.0111147		44.5296	46.5558	41.3223	45.5018		0.0641961	-0.107843	0.0311597
FBgn0264261	lncRNA:CR43761	0.127122	0.275018	5.70059	0.617506	3	4.40824	0.0325003	0.0118327	0.0206676	0.0245368	0.0245368		0.920088	1.12263	1.17007	0.980362		0.287042	0.346745	0.0915417
FBgn0037979	GCC185	0.127211	0.275133	5.69897	0.10957	3	7.67337	0.00576686	0.000478967	0.00528789	0.0114524	0.0114524		11.2437	11.9579	12.5113	12.1823		0.0888404	0.154105	0.115669
FBgn0264299	CG43777	0.127211	0.275133	5.69896	0.168949	3	7.8723	0.00889206	0.00128627	0.00760578	0.0116915	0.0116915		30.8168	31.7415	29.7223	33.5852		0.0426551	-0.0521684	0.124109
FBgn0004575	Syn	0.127282	0.27524	5.69768	0.125091	3	8.5475	0.00658375	0.000199802	0.00638395	0.012834	0.012834		18.6151	19.8728	20.7505	19.7682		0.0943268	0.156672	0.0867091
FBgn0031961	CG7102	0.127297	0.27524	5.69741	1.47614	3	3.23953	0.0776914	0.0401413	0.0375501	0.0436957	0.0436957		0.323128	0.295584	0.26266	0.227621		-0.128536	-0.298908	-0.505473
FBgn0266751	lncRNA:CR45224	0.127315	0.275241	5.69707	0.735865	3	4.0676	0.0387298	0.016964	0.0217657	0.0286619	0.0286619		2.07871	1.65168	2.08132	1.74074		-0.331748	0.00181449	-0.255984
FBgn0038196	CG9922	0.127363	0.275304	5.69621	0.0596694	3	7.72796	0.00314049	0.000619897	0.0025206	0.0115149	0.0115149		72.978	76.105	71.4769	76.3024		0.0605302	-0.0299838	0.0642668
FBgn0036723	CG12229	0.127392	0.275315	5.69569	0.0912534	3	8.78349	0.00480281	0.000140163	0.00466265	0.013422	0.013422		76.0628	78.5741	76.356	81.6596		0.0468638	0.00555115	0.102432
FBgn0034744	Vps20	0.127415	0.275315	5.69527	0.554037	3	7.59724	0.0291598	0.000533868	0.0286259	0.0113728	0.0286259		54.9241	63.7511	69.9605	67.6662		0.21501	0.349102	0.300996
FBgn0026238	gus	0.127423	0.275315	5.69513	0.265481	3	7.98412	0.0139727	0.000419447	0.0135532	0.0118301	0.0135532		40.6984	37.7639	44.1783	37.7305		-0.107964	0.118364	-0.109241
FBgn0036396	CG17359	0.127509	0.275463	5.69356	0.290743	3	5.02537	0.0153022	0.0063982	0.00890404	0.0188638	0.0188638		2.76653	2.73371	3.04102	2.47898		-0.0172202	0.136476	-0.158331
FBgn0034835	CG3092	0.127538	0.275483	5.69304	0.112032	3	8.21777	0.0058964	0.000243506	0.00565289	0.0121789	0.0121789		68.964	71.1234	66.5381	72.9633		0.0444808	-0.0516625	0.0813272
FBgn0264089	sli	0.127555	0.275483	5.69273	0.0343446	3	8.09717	0.00180761	0.000349367	0.00145824	0.0119871	0.0119871		8.20366	7.82843	8.05365	8.08053		-0.0675453	-0.0266249	-0.0218188
FBgn0028530	mTTF	0.127609	0.275561	5.69175	0.0862076	3	6.61073	0.00453724	0.00150856	0.00302869	0.0113944	0.0113944		13.3358	12.1306	12.0936	12.6874		-0.136651	-0.141057	-0.0719043
FBgn0261278	grp	0.12773	0.275742	5.68956	0.04123	3	7.31128	0.00217	0.000757834	0.00141217	0.0112001	0.0112001		15.5836	16.2394	15.2983	15.0714		0.0594765	-0.0266505	-0.0482095
FBgn0010292	bys	0.127732	0.275742	5.68953	0.0916883	3	6.80524	0.0048257	0.00106784	0.00375786	0.0111953	0.0111953		13.4316	14.8456	14.8214	14.1534		0.144402	0.142052	0.0755221
FBgn0034505	CG16739	0.127762	0.275742	5.689	0.0980448	3	8.10085	0.00516026	0.000325913	0.00483434	0.0119926	0.0119926		127.73	133.489	128.483	138.44		0.0636242	0.00848078	0.116158
FBgn0264992	lncRNA:CR44143	0.127766	0.275742	5.68892	13.8041	3	1.61997	0.726534	0.253839	0.472695	0.113598	0.472695		0.131678	0.173567	0.443013	0.107724		0.39848	1.75034	-0.289673
FBgn0033867	Cpr50Ca	0.127824	0.275827	5.68786	1.5362	3	5.07321	0.0808527	0.00680373	0.074049	0.018504	0.074049		1.27509	0.887435	1.12299	1.07091		-0.522887	-0.18325	-0.251757
FBgn0264788	asRNA:CR44018	0.127884	0.275827	5.68678	0.55061	3	4.19405	0.0289795	0.014519	0.0144604	0.0270345	0.0270345		0.211524	0.210811	0.265108	0.232243		-0.00486773	0.32576	0.134816
FBgn0010280	Taf4	0.127892	0.275827	5.68664	0.0351162	3	8.63435	0.00184822	0.000194603	0.00165362	0.013039	0.013039		27.0674	26.8897	27.1414	27.6005		-0.00950449	0.0039416	0.0281362
FBgn0041188	Atx2	0.127893	0.275827	5.68663	0.100364	3	8.74515	0.00528231	0.000160498	0.00512182	0.0133199	0.0133199		30.8996	29.3322	28.5017	29.9188		-0.0750999	-0.11654	-0.046533
FBgn0003301	rut	0.127906	0.275827	5.68639	0.049595	3	8.28206	0.00261026	0.000275982	0.00233428	0.0122916	0.0122916		9.76019	9.91517	9.7197	9.37963		0.0227279	-0.00599854	-0.0573782
FBgn0011661	Moe	0.127915	0.275827	5.68623	0.250351	3	9.62701	0.0131764	6.0809e-05	0.0131156	0.0163968	0.0163968		136.452	155.422	154.658	140.168		0.187803	0.180688	0.038764
FBgn0034118	Nup62	0.127934	0.275829	5.68589	0.0485224	3	7.21725	0.00255381	0.000761124	0.00179269	0.0111634	0.0111634		24.3734	23.6955	22.5785	24.007		-0.0406944	-0.110356	-0.0218496
FBgn0038197	foxo	0.128017	0.275896	5.68439	0.204966	3	8.6896	0.0107877	0.000166258	0.0106214	0.0131765	0.0131765		39.7425	38.7868	34.8418	37.7097		-0.0351169	-0.189865	-0.0757483
FBgn0053519	Unc-89	0.128018	0.275896	5.68437	0.339612	3	9.90006	0.0178743	6.19568e-05	0.0178124	0.0177085	0.0178124		35.9943	37.441	31.147	33.8424		0.0568494	-0.208677	-0.0889378
FBgn0023530	CG3740	0.12802	0.275896	5.68434	0.214609	3	6.97679	0.0112952	0.000973077	0.0103221	0.0111131	0.0111131		31.5639	35.0125	36.9031	34.404		0.149594	0.225468	0.124301
FBgn0034011	CG8160	0.128083	0.275993	5.6832	0.364382	3	4.63806	0.019178	0.00920797	0.00997004	0.0221816	0.0221816		2.15982	2.64792	2.6073	2.35347		0.293945	0.271643	0.123879
FBgn0034844	CG9861	0.128148	0.276093	5.68203	0.110814	3	9.00783	0.0058323	0.000118219	0.00571408	0.0140726	0.0140726		65.1131	65.9665	62.7192	68.5999		0.0187853	-0.0540412	0.0752577
FBgn0032248	Bug22	0.128166	0.276094	5.68169	0.0557316	3	8.18784	0.00293324	0.000285463	0.00264778	0.012129	0.012129		95.528	99.6223	97.8059	101.456		0.0605446	0.0339972	0.0868567
FBgn0260463	Unc-115b	0.128189	0.276104	5.68128	0.497296	3	9.15082	0.0261735	0.000444808	0.0257287	0.0145372	0.0257287		73.256	74.6089	85.5315	89.3144		0.0264012	0.22351	0.285946
FBgn0020764	Alas	0.128383	0.276483	5.67779	0.324247	3	9.80344	0.0170657	5.65669e-05	0.0170091	0.017222	0.017222		256.294	234.808	218.977	222.83		-0.126319	-0.22702	-0.201856
FBgn0035270	CG13933	0.128509	0.276615	5.67553	0.118486	3	7.52024	0.00623612	0.000553432	0.00568268	0.0113046	0.0113046		13.4369	12.7009	12.9202	14.0116		-0.0812699	-0.0565721	0.0604201
FBgn0038013	CG10038	0.128523	0.276615	5.67528	0.070931	3	6.56466	0.00373321	0.00140542	0.00232779	0.0114497	0.0114497		14.3453	14.8218	15.9844	15.0665		0.0471442	0.156087	0.0707657
FBgn0031319	CG4896	0.128548	0.276615	5.67484	0.0610091	3	7.85495	0.003211	0.000369881	0.00284112	0.0116699	0.0116699		19.059	17.8696	17.9553	18.4562		-0.092961	-0.0860595	-0.0463637
FBgn0051632	sens-2	0.128553	0.276615	5.67475	0.42358	3	5.53561	0.0222937	0.00423261	0.0180611	0.015487	0.0180611		1.81756	1.49695	1.5712	1.60868		-0.279973	-0.210133	-0.176127
FBgn0031887	Ugt307A1	0.128575	0.276615	5.67434	14.2715	3	1.76823	0.75113	0.232424	0.518706	0.103669	0.518706		0.193017	0.09567	0.103477	0.0638464		-1.01259	-0.899413	-1.59605
FBgn0038877	CG3308	0.128575	0.276615	5.67434	0.192548	3	9.27377	0.0101341	0.000101335	0.0100327	0.0149696	0.0149696		109.266	120.563	115.055	124.448		0.141946	0.074482	0.187702
FBgn0267742	lncRNA:CR46073	0.128588	0.276615	5.67411	0.576966	3	4.25313	0.0303666	0.0136621	0.0167045	0.0263142	0.0263142		1.10547	1.18251	1.39623	1.11812		0.0971944	0.336882	0.0164134
FBgn0025582	eIF3e	0.128591	0.276615	5.67405	0.0716799	3	8.96756	0.00377262	0.00013822	0.0036344	0.013949	0.013949		120.993	128.979	122.608	124.237		0.0922036	0.0191275	0.038171
FBgn0264086	CG43755	0.128638	0.276677	5.67321	0.0863621	3	9.64892	0.00454537	6.93058e-05	0.00447607	0.016495	0.016495		175.589	178.947	176.117	187.936		0.0273293	0.00433076	0.0980411
FBgn0033285	CG18449	0.128716	0.276805	5.67181	0.101722	3	9.28574	0.00535378	8.95262e-05	0.00526425	0.0150135	0.0150135		366.443	374.992	393.698	394.146		0.0332744	0.103504	0.105145
FBgn0024555	flfl	0.12874	0.276817	5.67139	0.047221	3	8.37893	0.00248531	0.000217034	0.00226828	0.012475	0.012475		24.7377	24.9891	25.9672	25.0865		0.0145831	0.0699743	0.0201991
FBgn0003963	ush	0.128857	0.276959	5.66928	0.782196	3	6.3669	0.0411682	0.00190716	0.0392611	0.0117683	0.0392611		2.95585	3.20727	2.70438	2.51674		0.117774	-0.128273	-0.232017
FBgn0038739	CG4686	0.128862	0.276959	5.6692	0.0926511	3	8.63123	0.00487637	0.000209197	0.00466718	0.0130314	0.0130314		132.286	131.153	130.096	139.644		-0.0124136	-0.0240902	0.0780935
FBgn0053902	His2B:CG33902	0.128879	0.276959	5.66889	3.91984	3	3.9612	0.206307	0.204308	0.00199897	0.0301414	0.0301414		3.63946	2.4138	1.96293	3.13147		-0.592419	-0.890717	-0.216886
FBgn0053910	His2B:CG33910	0.128879	0.276959	5.66889	3.91984	3	3.9612	0.206307	0.204308	0.00199897	0.0301414	0.0301414		3.63946	2.4138	1.96293	3.13147		-0.592419	-0.890717	-0.216886
FBgn0250903	lmgA	0.128983	0.277131	5.66702	0.37289	3	6.81964	0.0196258	0.0121659	0.00745987	0.0111826	0.0111826		9.58885	8.17289	8.58537	7.88633		-0.230511	-0.159477	-0.282003
FBgn0016754	sba	0.128996	0.277131	5.6668	0.0898476	3	7.84105	0.00472882	0.000387344	0.00434148	0.0116526	0.0116526		9.73905	10.1493	9.47321	10.2276		0.0595262	-0.0399286	0.0706111
FBgn0026533	Dek	0.129047	0.277149	5.66588	0.0896445	3	8.34313	0.00471813	0.000257086	0.00446105	0.0124052	0.0124052		39.3015	37.3631	37.7723	36.2155		-0.0729726	-0.0572554	-0.11798
FBgn0003449	snf	0.129054	0.277149	5.66575	0.0740778	3	6.94383	0.00389883	0.000973087	0.00292574	0.0111185	0.0111185		34.6927	32.8271	31.4769	32.7568		-0.0797474	-0.140339	-0.0828374
FBgn0267614	asRNA:CR45952	0.129059	0.277149	5.66567	0.985064	3	5.00113	0.0518455	0.0274736	0.0243719	0.01905	0.0243719		2.75825	2.26568	2.2389	1.98423		-0.283809	-0.300963	-0.475178
FBgn0035060	Eps-15	0.129147	0.277299	5.66409	0.0506258	3	8.81087	0.00266452	0.000162309	0.00250221	0.0134965	0.0134965		36.2108	36.4176	35.1847	36.5472		0.00821878	-0.0414696	0.01334
FBgn0024177	zpg	0.129189	0.277348	5.66335	0.860911	3	3.77375	0.0453111	0.0227429	0.0225682	0.0330352	0.0330352		0.801433	0.764499	0.59948	0.661824		-0.0680673	-0.418869	-0.276134
FBgn0032692	IFT46	0.129238	0.277416	5.66246	0.597272	3	3.73786	0.0314353	0.0263232	0.00511217	0.033634	0.033634		0.581377	0.662466	0.510317	0.68992		0.188372	-0.188081	0.246955
FBgn0035272	mRpL46	0.129359	0.277483	5.6603	0.25714	3	6.53906	0.0135337	0.00143139	0.0121023	0.0114827	0.0121023		21.578	19.3681	18.5554	20.1022		-0.155877	-0.217721	-0.102203
FBgn0262484	CG43074	0.129365	0.277483	5.6602	5.14039	3	3.3326	0.270547	0.0483718	0.222175	0.0415448	0.222175		0.900805	1.85423	1.35098	1.05888		1.04153	0.584718	0.233258
FBgn0029153	Menl-2	0.129383	0.277483	5.65987	0.0657522	3	8.52861	0.00346064	0.000306413	0.00315423	0.0127912	0.0127912		53.3931	55.5532	55.6476	57.0755		0.0572166	0.0596658	0.0962173
FBgn0052767	CG32767	0.129398	0.277483	5.65961	0.100663	3	8.04829	0.00529805	0.000400173	0.00489788	0.0119166	0.0119166		9.54908	10.242	9.53303	10.2196		0.10107	-0.00242585	0.097906
FBgn0035262	CG18171	0.129419	0.277483	5.65923	0.0769161	3	8.14305	0.00404822	0.000303757	0.00374446	0.0120571	0.0120571		30.35	30.6684	31.1009	32.6619		0.015059	0.0352619	0.105911
FBgn0267913	lncRNA:CR46194	0.129434	0.277483	5.65896	0.516145	3	7.39574	0.0271655	0.000897692	0.0262678	0.011229	0.0262678		18.6985	19.1504	18.8213	22.5345		0.0344575	0.00944344	0.269217
FBgn0053987	lncRNA:CR33987	0.129435	0.277483	5.65895	0.115614	3	6.85932	0.00608494	0.00115186	0.00493308	0.0111536	0.0111536		24.302	23.8594	23.8451	26.3388		-0.0265182	-0.0273819	0.116114
FBgn0283477	SF2	0.129435	0.277483	5.65894	0.125056	3	8.34503	0.00658189	0.000377639	0.00620425	0.0124089	0.0124089		48.2426	50.4387	52.7786	47.7568		0.0642217	0.129643	-0.0146018
FBgn0030411	CG2540	0.129473	0.277483	5.65828	0.269936	3	6.09152	0.0142072	0.00225616	0.011951	0.0125841	0.0125841		8.54188	8.34564	9.8482	8.83477		-0.0335309	0.205306	0.0486384
FBgn0032481	CG16972	0.129489	0.277483	5.65799	0.110566	3	10.0567	0.00581925	4.42549e-05	0.00577499	0.0185528	0.0185528		86.3751	88.9792	84.5744	92.3149		0.0428531	-0.0303946	0.0959479
FBgn0035124	ttm2	0.129491	0.277483	5.65795	0.0770767	3	8.35536	0.00405667	0.000226177	0.00383049	0.0124288	0.0124288		66.3781	66.4181	67.1343	70.8179		0.00086862	0.0163437	0.0934077
FBgn0035839	CG7550	0.129501	0.277483	5.65776	0.294381	3	5.79064	0.0154937	0.00298677	0.012507	0.0140112	0.0140112		8.86681	9.38629	8.72936	10.1392		0.08214	-0.0225395	0.193451
FBgn0003079	Raf	0.129508	0.277483	5.65765	0.157017	3	7.15499	0.00826407	0.000914655	0.00734941	0.0111406	0.0111406		7.5537	7.62553	7.38328	8.31308		0.0136542	-0.0329209	0.138201
FBgn0037970	GC2	0.129561	0.277529	5.6567	0.0746934	3	7.6813	0.00393123	0.000527296	0.00340393	0.0114612	0.0114612		49.7995	50.7544	49.2076	53.2207		0.0274022	-0.0172496	0.0958564
FBgn0028940	Cyp28a5	0.129566	0.277529	5.65661	2.53301	3	7.98878	0.133316	0.00037437	0.132942	0.0118362	0.132942		44.0029	35.2509	59.8073	31.7279		-0.319941	0.442721	-0.471845
FBgn0000233	btd	0.129592	0.277535	5.65614	0.420267	3	4.14726	0.0221193	0.0167841	0.00533527	0.0276226	0.0276226		0.510549	0.555422	0.424237	0.479559		0.121535	-0.267182	-0.0903417
FBgn0038080	CG12279	0.129616	0.277535	5.65572	0.111089	3	6.66686	0.00584678	0.00133646	0.00451032	0.0113329	0.0113329		40.4883	37.9286	36.0269	37.9595		-0.0942186	-0.168432	-0.0930441
FBgn0035724	CG10064	0.129624	0.277535	5.65557	0.21562	3	8.28985	0.0113484	0.000259993	0.0110884	0.0123057	0.0123057		39.2462	39.4727	35.7094	40.9261		0.00830288	-0.13625	0.0604693
FBgn0037506	Mics1	0.129654	0.277537	5.65504	0.0845128	3	8.41642	0.00444804	0.000220491	0.00422755	0.0125504	0.0125504		74.5656	75.5483	77.1609	80.2781		0.0188902	0.0493601	0.106498
FBgn0029881	pigs	0.129662	0.277537	5.6549	0.0612956	3	8.72273	0.00322608	0.000186859	0.00303922	0.0132614	0.0132614		22.0294	21.3341	21.1864	22.2206		-0.0462652	-0.0562926	0.0124669
FBgn0264952	lncRNA:CR44121	0.129689	0.277557	5.65441	4.02444	3	2.0393	0.211812	0.176523	0.0352892	0.0878242	0.0878242		1.80743	1.76937	1.20874	0.935953		-0.0306996	-0.580434	-0.949428
FBgn0052194	lncRNA:CR32194	0.129787	0.277727	5.65267	4.56548	3	4.5495	0.240288	0.0134536	0.226835	0.023052	0.226835		1.7419	1.43249	1.98398	0.905707		-0.282138	0.187737	-0.943547
FBgn0030522	CG11103	0.129829	0.277778	5.65192	0.311861	3	5.59208	0.0164137	0.00370447	0.0127092	0.0151496	0.0151496		8.23704	7.23005	7.06921	7.77537		-0.18812	-0.220577	-0.0832149
FBgn0267384	Ubc7	0.129886	0.277861	5.65091	0.0480011	3	8.31465	0.00252638	0.000290675	0.0022357	0.0123514	0.0123514		56.6129	59.4822	59.1731	59.0561		0.0713283	0.063812	0.0609551
FBgn0036329	CG11262	0.129967	0.277995	5.64946	0.0980298	3	8.00038	0.00515946	0.000316914	0.00484255	0.0118514	0.0118514		29.9123	29.7916	29.4191	32.0275		-0.00583276	-0.023982	0.0985743
FBgn0039303	CG11857	0.130056	0.278109	5.64789	0.110081	3	8.63658	0.00579373	0.000175314	0.00561842	0.0130445	0.0130445		74.4014	72.6364	78.0871	71.0509		-0.034637	0.0697544	-0.0664772
FBgn0085376	CG34347	0.130057	0.278109	5.64786	0.210786	3	6.75588	0.011094	0.00152096	0.00957302	0.0112433	0.0112433		3.05692	2.78316	2.81294	3.15551		-0.135356	-0.119999	0.0457949
FBgn0037988	CG14740	0.13009	0.278127	5.64728	0.0662827	3	8.86188	0.00348856	0.000136637	0.00335193	0.0136389	0.0136389		102.892	104.527	105.567	109.186		0.0227482	0.0370332	0.0856634
FBgn0001280	janA	0.130102	0.278127	5.64706	0.0520926	3	7.77882	0.00274172	0.000420443	0.00232127	0.0115759	0.0115759		102.251	96.7186	96.2742	98.7119		-0.0802512	-0.0868946	-0.0508198
FBgn0030104	CG15368	0.130282	0.27847	5.64388	0.184765	3	6.40569	0.00972449	0.00166589	0.0080586	0.0116925	0.0116925		21.9818	22.7217	20.1195	22.4073		0.0477644	-0.127716	0.0276615
FBgn0036667	kud	0.130406	0.278697	5.64168	0.23813	3	6.35231	0.0125332	0.00163407	0.0108991	0.0117989	0.0117989		66.5006	58.4385	62.6724	57.9778		-0.186448	-0.085536	-0.197865
FBgn0259676	DNApol-alpha60	0.13048	0.278815	5.64038	0.68944	3	4.47791	0.0362863	0.0122913	0.023995	0.0237892	0.023995		1.30848	1.03734	1.17173	1.29135		-0.334997	-0.159251	-0.0190016
FBgn0266229	lncRNA:CR44924	0.130536	0.278866	5.63937	0.606856	3	4.33877	0.0319398	0.0123616	0.0195781	0.0253131	0.0253131		1.29956	1.40616	1.58819	1.66013		0.113736	0.289357	0.353271
FBgn0259722	CG42376	0.130541	0.278866	5.6393	0.206015	3	6.77491	0.0108429	0.00115498	0.00968793	0.0112248	0.0112248		44.5632	39.8645	40.7539	38.7844		-0.160749	-0.128914	-0.200377
FBgn0003598	Su(var)3-7	0.130656	0.279014	5.63726	0.144545	3	7.13269	0.00760764	0.000896898	0.00671074	0.0111334	0.0111334		6.43957	5.72941	6.00151	6.03445		-0.168578	-0.10164	-0.0937423
FBgn0034030	CG8192	0.130663	0.279014	5.63713	1.02897	3	4.87859	0.0541564	0.0077678	0.0463886	0.0200332	0.0463886		1.81445	2.12717	1.54611	1.75484		0.229401	-0.230886	-0.0481955
FBgn0030813	CG4949	0.130681	0.279014	5.63682	0.394477	3	5.2347	0.020762	0.00581686	0.0149451	0.0173621	0.0173621		2.1972	1.80122	2.10658	1.96932		-0.286697	-0.0607689	-0.157972
FBgn0038431	CG10405	0.130684	0.279014	5.63676	1.71292	3	5.08828	0.0901536	0.00623568	0.0839179	0.0183927	0.0839179		3.60203	4.48171	5.48488	5.23744		0.31524	0.606651	0.540052
FBgn0038428	CG14894	0.130729	0.279071	5.63596	0.0655618	3	7.61297	0.00345062	0.000570619	0.00288	0.0113884	0.0113884		48.6551	50.3934	48.7955	52.1953		0.0506456	0.00415739	0.101331
FBgn0030334	Karl	0.130762	0.279103	5.63537	0.580784	3	6.65842	0.0305676	0.00200913	0.0285585	0.0113418	0.0285585		12.5004	10.3079	13.0363	11.4941		-0.278227	0.0605553	-0.121083
FBgn0027588	GCS2alpha	0.130802	0.279109	5.63467	0.106686	3	9.57716	0.00561503	7.57191e-05	0.00553931	0.0161778	0.0161778		105.896	103.319	98.7662	98.34		-0.0355385	-0.100556	-0.106795
FBgn0030826	CG12995	0.130808	0.279109	5.63456	2.77109	3	2.71583	0.145847	0.0769647	0.068882	0.0587077	0.068882		0.891561	0.701069	0.734509	0.516672		-0.346777	-0.279552	-0.787083
FBgn0028870	CG4691	0.13082	0.279109	5.63435	0.0784421	3	9.76749	0.00412853	5.84942e-05	0.00407004	0.0170473	0.0170473		371.252	375.65	366.672	391.304		0.0169896	-0.0179106	0.0758889
FBgn0260388	CG42514	0.130898	0.279198	5.63298	2.04412	3	7.76258	0.107585	0.000464139	0.107121	0.0115562	0.107121		29.3436	33.7921	23.9372	23.4209		0.20364	-0.293794	-0.325249
FBgn0030739	SWIP	0.130899	0.279198	5.63296	0.104894	3	6.25839	0.00552073	0.00204665	0.00347408	0.0120267	0.0120267		3.51649	3.13729	3.40857	3.20779		-0.164619	-0.0449729	-0.132558
FBgn0050185	AIMP3	0.130935	0.279215	5.63233	0.173161	3	6.68672	0.00911376	0.00124127	0.00787249	0.0113123	0.0113123		28.7641	29.2092	28.7715	32.1465		0.022152	0.000368156	0.16039
FBgn0028541	TM9SF4	0.130944	0.279215	5.63217	0.0629168	3	8.04751	0.00331141	0.00036998	0.00294143	0.0119155	0.0119155		27.4095	27.212	28.6915	28.7795		-0.0104331	0.0659451	0.070363
FBgn0038977	CG5376	0.131046	0.279394	5.63036	0.269643	3	5.29175	0.0141918	0.00516034	0.00903141	0.0169842	0.0169842		6.83425	6.89804	5.8281	6.65285		0.0134031	-0.229758	-0.038811
FBgn0039632	Cul5	0.131079	0.279425	5.62978	0.0608064	3	7.48425	0.00320034	0.000539355	0.00266098	0.0112778	0.0112778		12.5164	12.4533	11.7292	11.817		-0.00729484	-0.0937157	-0.0829559
FBgn0034391	CG15080	0.13111	0.279452	5.62923	1.29417	3	3.42444	0.0681141	0.0361991	0.031915	0.0395528	0.0395528		0.127538	0.130214	0.143908	0.0975111		0.0299658	0.174225	-0.387285
FBgn0034957	Rsph4a	0.131209	0.279624	5.62749	0.176039	3	8.00364	0.00926523	0.0003319	0.00893333	0.0118557	0.0118557		30.5778	31.4018	28.2431	31.5414		0.0383637	-0.114587	0.0447613
FBgn0035584	CG17030	0.131233	0.279635	5.62706	0.116274	3	7.2889	0.00611969	0.000700945	0.00541874	0.0111916	0.0111916		50.1084	53.3792	49.5096	53.9422		0.0912254	-0.0173458	0.106362
FBgn0265538	CG44388	0.131255	0.279643	5.62667	3.09345	3	7.18751	0.162813	0.000816005	0.161997	0.0111521	0.161997		867.628	585.256	660.19	540.727		-0.568009	-0.394197	-0.682177
FBgn0042630	Sox21b	0.131393	0.279896	5.62426	0.150832	3	5.85868	0.00793853	0.00305446	0.00488408	0.01365	0.01365		2.53124	2.38366	2.35196	2.67984		-0.0866613	-0.105981	0.082307
FBgn0000464	Lar	0.131441	0.27996	5.62341	0.02353	3	8.21727	0.00123842	0.000363173	0.000875248	0.0121781	0.0121781		9.57945	9.80215	9.62258	9.67898		0.0331551	0.00648038	0.0149124
FBgn0033763	CG8646	0.131496	0.280038	5.62243	0.42144	3	5.21658	0.022181	0.00538248	0.0167986	0.0174848	0.0174848		2.64025	2.69818	2.28402	2.34721		0.0313131	-0.209095	-0.169726
FBgn0259994	OtopLa	0.131553	0.280083	5.62144	0.0464927	3	8.24803	0.00244699	0.000248403	0.00219858	0.0122311	0.0122311		19.3304	19.9316	19.9157	20.3725		0.0441837	0.0430293	0.075748
FBgn0263333	lncRNA:CR43414	0.131554	0.280083	5.62141	0.329076	3	6.05342	0.0173198	0.00226452	0.0150553	0.0127376	0.0150553		19.4945	20.3648	17.7301	20.5694		0.0630158	-0.136865	0.0774383
FBgn0035607	CG4835	0.131689	0.280308	5.61905	1.13319	3	5.09389	0.0596414	0.00607466	0.0535667	0.0183516	0.0535667		1.06195	0.903285	0.873993	1.19154		-0.233459	-0.281017	0.16611
FBgn0023076	Clk	0.131697	0.280308	5.6189	0.419071	3	7.96629	0.0220564	0.000337377	0.021719	0.0118074	0.021719		19.6486	17.5652	16.2846	17.4017		-0.161708	-0.270916	-0.175195
FBgn0286898	Tango1	0.131755	0.280338	5.61789	0.101761	3	9.07915	0.00535585	0.000111271	0.00524458	0.0142993	0.0142993		39.8192	42.7118	42.9208	42.9339		0.101171	0.108213	0.108651
FBgn0031476	CG8813	0.131772	0.280338	5.6176	0.123329	3	8.56799	0.006491	0.000193924	0.00629708	0.0128811	0.0128811		134.409	134.512	129.192	141.957		0.00110374	-0.0571161	0.0788172
FBgn0029947	CG1999	0.131783	0.280338	5.6174	0.0969246	3	8.56629	0.00510129	0.00021448	0.00488681	0.0128772	0.0128772		115.621	121.827	121.886	125.989		0.0754291	0.0761204	0.123896
FBgn0000451	ect	0.131785	0.280338	5.61736	0.984888	3	5.9927	0.0518362	0.00247992	0.0493563	0.0130003	0.0493563		4.28704	4.15993	4.41042	5.6437		-0.0434246	0.0409336	0.396658
FBgn0085284	Blos3	0.131812	0.280354	5.6169	0.237828	3	5.4969	0.0125173	0.00391231	0.00860494	0.0157193	0.0157193		13.7998	11.6863	12.9692	13.2059		-0.239831	-0.0895597	-0.0634656
FBgn0264326	DNApol-epsilon255	0.131855	0.280374	5.61613	0.398538	3	5.23761	0.0209757	0.00524213	0.0157335	0.0173425	0.0173425		0.654175	0.601771	0.648944	0.540445		-0.12046	-0.011581	-0.275527
FBgn0036391	CG17364	0.131858	0.280374	5.61609	0.0842322	3	6.69478	0.00443327	0.00119137	0.0032419	0.0113041	0.0113041		4.51572	4.72062	5.04792	4.69756		0.0640203	0.160735	0.0569579
FBgn0266395	lncRNA:CR45035	0.131893	0.280409	5.61547	0.872067	3	4.89341	0.0458983	0.00758621	0.0383121	0.0199104	0.0383121		16.8492	18.2508	23.6109	18.9966		0.115282	0.486776	0.173065
FBgn0033302	Cyp6a14	0.132006	0.280611	5.61349	6.60931	3	5.74239	0.347858	0.00301277	0.344846	0.0142779	0.344846		2.58973	3.38139	7.60068	2.3789		0.384813	1.55333	-0.122507
FBgn0033652	ths	0.132035	0.280632	5.61299	0.105067	3	6.96759	0.00552987	0.00139258	0.00413729	0.0111142	0.0111142		4.2419	4.6836	4.66593	4.56474		0.142908	0.137455	0.105824
FBgn0038890	CG7956	0.132077	0.280633	5.61225	0.110341	3	7.95071	0.00580744	0.000369649	0.00543779	0.011788	0.011788		15.9846	17.6965	17.1921	17.06		0.146785	0.10506	0.0939347
FBgn0036302	sowah	0.132089	0.280633	5.61203	0.350148	3	7.75919	0.0184289	0.000482597	0.0179463	0.0115521	0.0179463		20.8551	24.3186	25.3172	23.0061		0.221656	0.279714	0.141613
FBgn0051826	CG31826	0.132103	0.280633	5.61179	0.164884	3	6.7643	0.00867812	0.00129505	0.00738307	0.0112351	0.0112351		20.2542	18.9329	17.9677	19.6298		-0.0973254	-0.172817	-0.0451768
FBgn0035260	CG7991	0.132109	0.280633	5.61168	0.386451	3	4.85168	0.0203395	0.00807262	0.0122669	0.0202588	0.0202588		0.664905	0.752575	0.72451	0.823398		0.178687	0.123859	0.308443
FBgn0026259	eIF5B	0.132169	0.28072	5.61064	0.0576617	3	9.18253	0.00303483	0.000100255	0.00293457	0.0146457	0.0146457		52.4009	53.9982	52.1212	54.16		0.0433215	-0.00772093	0.0476367
FBgn0041781	SCAR	0.132197	0.28074	5.61015	0.0539364	3	8.06714	0.00283876	0.000360079	0.00247868	0.0119433	0.0119433		24.8756	25.9925	25.8534	24.6122		0.0633642	0.0556212	-0.0153591
FBgn0034172	CG6665	0.132238	0.280788	5.60943	0.112001	3	6.86409	0.00589478	0.00106877	0.004826	0.0111507	0.0111507		17.6276	15.986	17.0695	16.0875		-0.141026	-0.0464082	-0.131893
FBgn0032744	Ttc19	0.132317	0.280905	5.60806	0.0658289	3	7.25561	0.00346468	0.000739796	0.00272488	0.0111786	0.0111786		25.0609	23.4457	23.6348	23.0811		-0.0961204	-0.0845288	-0.118731
FBgn0030481	CG1662	0.13233	0.280905	5.60782	0.0345267	3	7.68251	0.0018172	0.000439596	0.0013776	0.0114626	0.0114626		36.8358	37.4477	35.6233	35.6503		0.02377	-0.0482866	-0.0471945
FBgn0039019	HP1c	0.1324	0.281013	5.6066	0.222798	3	6.39997	0.0117262	0.00174897	0.00997721	0.0117032	0.0117032		16.8438	14.9369	14.9525	16.0439		-0.173332	-0.171832	-0.0701893
FBgn0033292	Cyp4ad1	0.132445	0.281069	5.60582	0.308293	3	6.57905	0.0162259	0.00170146	0.0145245	0.0114318	0.0145245		12.4745	12.8962	11.1458	11.3181		0.0479584	-0.16249	-0.14035
FBgn0030807	CG13000	0.132475	0.281093	5.6053	9.24617	3	2.20334	0.48664	0.151629	0.335011	0.0795202	0.335011		0.325697	0.948484	0.804659	0.572088		1.54209	1.30484	0.812704
FBgn0030278	CG15200	0.132504	0.281116	5.60478	0.116878	3	8.05895	0.00615146	0.000350351	0.00580111	0.0119316	0.0119316		167.728	178.862	170.134	183.036		0.0927282	0.0205556	0.126004
FBgn0040973	CG16824	0.132558	0.281138	5.60384	0.165587	3	5.92613	0.00871511	0.00247718	0.00623793	0.0133118	0.0133118		31.2824	31.7787	30.5365	34.7179		0.022713	-0.0348148	0.150332
FBgn0051759	CG31759	0.132561	0.281138	5.60379	0.260252	3	6.54288	0.0136975	0.00142526	0.0122722	0.0114777	0.0122722		6.76374	6.99071	7.9498	7.53454		0.0476178	0.233098	0.155699
FBgn0085188	CG34159	0.132587	0.281138	5.60333	0.0649809	3	7.07034	0.00342005	0.000831575	0.00258847	0.0111179	0.0111179		34.33	31.6806	31.833	32.3178		-0.11587	-0.108944	-0.0871416
FBgn0085413	CG34384	0.132589	0.281138	5.60331	0.0442132	3	7.48408	0.00232701	0.000610062	0.00171695	0.0112777	0.0112777		5.35472	5.40913	5.36106	5.69691		0.014587	0.00170936	0.0893692
FBgn0262854	CG43218	0.132656	0.281242	5.60213	2.85213	3	3.77442	0.150112	0.0287275	0.121384	0.0330241	0.121384		2.29534	1.99343	1.50835	1.73306		-0.203459	-0.605738	-0.405388
FBgn0020278	loco	0.132689	0.281271	5.60156	1.29448	3	7.83605	0.0681308	0.000454202	0.0676766	0.0116464	0.0676766		13.2512	16.3456	20.6813	17.1066		0.30278	0.642206	0.368438
FBgn0020224	Cbl	0.132746	0.28134	5.60056	0.027835	3	7.9882	0.001465	0.0004237	0.0010413	0.0118354	0.0118354		17.1224	16.8551	16.4764	17.0221		-0.0226987	-0.055482	-0.00847339
FBgn0050461	CG30461	0.132758	0.28134	5.60035	0.0850102	3	7.91226	0.00447422	0.00119927	0.00327495	0.0117409	0.0117409		27.5074	27.7013	28.7301	29.9583		0.0101319	0.0627445	0.123137
FBgn0031254	CG13692	0.132834	0.281458	5.59904	0.59256	3	3.68085	0.0311874	0.0275745	0.00361293	0.0346169	0.0346169		1.3815	1.84528	1.85368	1.64945		0.417605	0.424156	0.255745
FBgn0051690	CG31690	0.132861	0.281458	5.59856	0.194524	3	5.86931	0.0102381	0.00290893	0.00732917	0.0135953	0.0135953		2.70741	2.37945	2.37467	2.44992		-0.186282	-0.189187	-0.14418
FBgn0030345	CG1847	0.13292	0.281458	5.59753	0.207287	3	6.57091	0.0109099	0.00150208	0.00940777	0.0114418	0.0114418		10.1283	9.15736	8.94982	9.95012		-0.145387	-0.17846	-0.0256054
FBgn0265715	lncRNA:CR44522	0.132923	0.281458	5.59748	3.74714	3	1.73064	0.197218	0.201957	-0.00473888	0.106096	0.106096		0.408801	0.366821	0.779726	0.505429		-0.156322	0.931567	0.30611
FBgn0034783	CG9825	0.132927	0.281458	5.59741	0.437438	3	5.56144	0.023023	0.00364704	0.019376	0.0153323	0.019376		4.00443	4.32056	3.67099	4.30499		0.109619	-0.12543	0.104411
FBgn0036032	CG16711	0.132932	0.281458	5.59732	0.0920931	3	8.37914	0.004847	0.000234404	0.0046126	0.0124754	0.0124754		16.6878	17.5938	16.7835	17.8631		0.0762735	0.00824721	0.0981875
FBgn0028902	Tektin-A	0.132944	0.281458	5.59711	0.111868	3	8.52294	0.0058878	0.000211466	0.00567633	0.0127785	0.0127785		55.4521	55.5908	53.8907	59.0206		0.00360533	-0.0412044	0.0899778
FBgn0267727	Pen	0.132992	0.28152	5.59628	0.104787	3	10.8555	0.0055151	1.70914e-05	0.00549801	0.0241096	0.0241096		453.191	461.039	445.503	491.36		0.0247705	-0.0246853	0.116663
FBgn0036964	FRG1	0.133015	0.28153	5.59587	0.0926142	3	6.29231	0.00487443	0.00183599	0.00303844	0.0119378	0.0119378		16.0678	14.5412	16.1456	15.6754		-0.144032	0.00696947	-0.0356736
FBgn0263599	l(3)72Ab	0.133061	0.281561	5.59509	0.119673	3	8.03174	0.00629856	0.000298988	0.00599957	0.0118936	0.0118936		10.4978	10.1417	10.4548	9.55501		-0.0497925	-0.00591944	-0.135762
FBgn0032258	Cog4	0.133097	0.281561	5.59446	0.0922563	3	7.3625	0.00485559	0.000600592	0.004255	0.0112176	0.0112176		13.1723	13.0315	14.2508	13.8145		-0.015509	0.113532	0.0686729
FBgn0031450	Hrs	0.133129	0.281561	5.5939	0.699722	3	8.13487	0.0368275	0.000326616	0.0365009	0.0120444	0.0365009		24.8483	31.2323	32.2147	31.0988		0.329888	0.37457	0.323712
FBgn0035154	hiro	0.133133	0.281561	5.59383	2.20945	3	7.49363	0.116287	0.000604858	0.115682	0.0112845	0.115682		37.8009	25.2614	27.2833	32.7511		-0.581486	-0.470401	-0.206875
FBgn0001186	Hex-A	0.133158	0.281561	5.59339	0.0669631	3	9.52163	0.00352437	6.72615e-05	0.00345711	0.0159409	0.0159409		122.895	122.252	127.23	128.339		-0.00756279	0.0500186	0.0625384
FBgn0039855	CG1638	0.133186	0.281561	5.5929	0.0450419	3	7.24055	0.00237063	0.000704141	0.00166649	0.0111726	0.0111726		20.6289	21.4023	21.0458	22.2412		0.0530985	0.0288705	0.108569
FBgn0266228	lncRNA:CR44923	0.133197	0.281561	5.59271	4.85561	3	1.8121	0.255559	0.219655	0.0359036	0.10091	0.10091		0.308469	0.173158	0.207964	0.142849		-0.833035	-0.568792	-1.11064
FBgn0038702	CG3739	0.133202	0.281561	5.59264	6.60612	3	8.67738	0.347691	0.000210114	0.347481	0.0131456	0.347481		147.86	64.2469	118.322	83.4406		-1.20254	-0.321521	-0.825415
FBgn0030764	CG9777	0.133224	0.281561	5.59225	0.692203	3	6.52693	0.0364317	0.00142781	0.0350039	0.0114991	0.0350039		10.085	12.9398	10.5086	11.0625		0.359611	0.0593616	0.133463
FBgn0264707	RhoGEF3	0.133235	0.281561	5.59206	0.0441119	3	8.94878	0.00232168	0.000138904	0.00218278	0.0138924	0.0138924		51.6361	52.8232	51.4666	52.6945		0.03279	-0.00474414	0.0292706
FBgn0028663	VhaM9.7-b	0.133257	0.281561	5.59168	0.133748	3	8.9287	0.00703936	0.000192934	0.00684643	0.0138325	0.0138325		214.798	198.103	205.408	195.782		-0.116733	-0.0644921	-0.133733
FBgn0052846	CG32846	0.133284	0.281561	5.59121	0.419135	3	7.30108	0.0220598	0.00068834	0.0213714	0.0111963	0.0213714		26.4208	28.4134	24.11	28.6851		0.104901	-0.13204	0.118632
FBgn0038685	CG14282	0.133302	0.281561	5.59089	0.187898	3	7.10463	0.00988934	0.000791636	0.00909771	0.0111255	0.0111255		31.1405	33.0591	29.5383	33.0789		0.0862551	-0.0762044	0.0871207
FBgn0030717	Slc25A46a	0.133303	0.281561	5.59087	0.0280207	3	7.17035	0.00147477	0.000757895	0.000716876	0.0111459	0.0111459		22.4631	21.1152	21.642	21.194		-0.0892718	-0.0537199	-0.0839004
FBgn0265464	Traf6	0.133313	0.281561	5.59071	0.104679	3	6.55258	0.00550944	0.00153455	0.00397489	0.011465	0.011465		5.85469	5.46593	6.11301	5.58962		-0.0991265	0.0622892	-0.066842
FBgn0262883	lncRNA:CR43238	0.133332	0.281561	5.59037	1.43466	3	3.15422	0.0755085	0.0446266	0.0308819	0.0457917	0.0457917		1.35785	1.8952	1.30911	1.58278		0.481031	-0.0527365	0.221143
FBgn0039489	CG5880	0.133382	0.281561	5.58952	0.20371	3	5.20293	0.0107216	0.00567113	0.00505043	0.0175782	0.0175782		3.02209	2.80346	3.05454	2.59166		-0.108342	0.0154052	-0.221672
FBgn0039833	CG15564	0.133383	0.281561	5.58949	3.79229	3	2.13853	0.199594	0.143714	0.0558804	0.0826939	0.0826939		0.10985	0.164331	0.0885088	0.0922527		0.581065	-0.311649	-0.251877
FBgn0261291	CheA86a	0.13339	0.281561	5.58937	2.07233	3	4.06024	0.10907	0.0191331	0.0899368	0.0287607	0.0899368		2.22565	1.77174	1.60448	2.14164		-0.329062	-0.472123	-0.0555091
FBgn0013685	mt:ND6	0.133402	0.281561	5.58916	4.9322	3	6.23229	0.25959	0.00207349	0.257516	0.0121005	0.257516		30.0952	29.9333	62.3304	20.6581		-0.0077822	1.0504	-0.542828
FBgn0027453	Dnz1	0.133424	0.281568	5.58878	0.0792833	3	7.18958	0.0041728	0.000739606	0.0034332	0.0111529	0.0111529		16.5116	16.376	15.1927	15.7873		-0.011898	-0.120102	-0.0647212
FBgn0034614	CG9752	0.133508	0.281705	5.58733	0.368996	3	4.15554	0.0194208	0.0149045	0.0045163	0.0275173	0.0275173		1.60672	1.45273	1.28402	1.30402		-0.145358	-0.323452	-0.301153
FBgn0265529	lncRNA:CR44379	0.133557	0.281763	5.58647	0.643172	3	3.91811	0.0338512	0.0208178	0.0130334	0.030773	0.030773		2.9991	3.84753	3.27537	3.81637		0.3594	0.127127	0.34767
FBgn0037000	ZnT77C	0.133585	0.281763	5.58599	1.3011	3	6.86792	0.0684791	0.00097176	0.0675074	0.0111485	0.0675074		12.3685	9.3969	9.27335	9.18741		-0.396411	-0.415505	-0.428937
FBgn0263258	chas	0.133591	0.281763	5.58588	0.235844	3	7.76754	0.0124128	0.000412153	0.0120007	0.0115622	0.0120007		9.88196	10.6985	9.41758	10.4893		0.114533	-0.0694411	0.0860459
FBgn0085461	CG34432	0.133675	0.281901	5.58443	0.142283	3	6.74159	0.00748856	0.00110091	0.00638765	0.0112574	0.0112574		30.9855	30.8067	33.0712	34.181		-0.00835169	0.0939799	0.141602
FBgn0085206	CG34177	0.133714	0.281944	5.58376	0.143309	3	6.2559	0.00754259	0.00238965	0.00515293	0.0120335	0.0120335		15.382	15.8794	14.3874	16.3654		0.0459158	-0.0964398	0.0894078
FBgn0014007	Ptp69D	0.133779	0.281996	5.58263	0.122592	3	7.51255	0.0064522	0.000550591	0.00590161	0.0112986	0.0112986		7.96473	7.96253	8.29169	7.40348		-0.000399622	0.058041	-0.105422
FBgn0045063	fdl	0.133807	0.281996	5.58215	0.0644444	3	7.86542	0.00339181	0.000565077	0.00282674	0.0116829	0.0116829		20.2017	18.9135	18.9505	19.3917		-0.0950563	-0.0922373	-0.0590385
FBgn0022986	qkr58E-1	0.133813	0.281996	5.58204	0.164917	3	6.9233	0.00867983	0.00108485	0.00759499	0.011124	0.011124		12.917	11.6609	13.2208	12.5644		-0.147593	0.0335378	-0.0399268
FBgn0051495	CG31495	0.133831	0.281996	5.58174	0.23618	3	5.7199	0.0124305	0.00345861	0.00897194	0.0144048	0.0144048		4.88421	4.22749	4.79729	4.40521		-0.208324	-0.0259069	-0.148915
FBgn0030558	CG1461	0.133832	0.281996	5.58172	1.04335	3	9.08697	0.0549132	8.82449e-05	0.0548249	0.0143248	0.0548249		95.3349	85.5013	84.555	109.574		-0.157058	-0.173113	0.200836
FBgn0265953	lncRNA:CR44740	0.133859	0.282013	5.58125	6.10801	3	1.98065	0.321474	0.183219	0.138255	0.0910179	0.138255		0.436498	0.702749	0.407979	0.657828		0.687034	-0.0974835	0.591733
FBgn0266959	lncRNA:CR45410	0.133878	0.282014	5.58092	1.44989	3	3.33832	0.0763102	0.0516836	0.0246266	0.041417	0.041417		0.696866	0.67787	0.847657	0.99066		-0.0398725	0.2826	0.507508
FBgn0031733	CG14006	0.133954	0.282088	5.5796	0.148265	3	7.57186	0.00780342	0.000652361	0.00715106	0.0113488	0.0113488		22.4557	23.061	21.6891	24.2598		0.0383712	-0.0501131	0.111486
FBgn0028407	Drep3	0.134004	0.282088	5.57875	0.128944	3	6.32658	0.00678653	0.00210492	0.00468161	0.0118558	0.0118558		7.37467	8.30522	7.84431	8.22955		0.171441	0.089069	0.158235
FBgn0033287	CG8701	0.134034	0.282088	5.57822	0.0797371	3	10.4223	0.00419669	2.97965e-05	0.00416689	0.0208154	0.0208154		776.538	796.207	773.129	829.378		0.036088	-0.00634629	0.0949743
FBgn0037462	sunz	0.134037	0.282088	5.57818	0.139043	3	7.097	0.00731807	0.000792083	0.00652599	0.0111236	0.0111236		32.5809	33.0013	34.7486	36.2069		0.0184982	0.0929284	0.15224
FBgn0032899	CG9338	0.134049	0.282088	5.57798	0.158864	3	7.76969	0.00836128	0.000589568	0.00777171	0.0115648	0.0115648		72.0519	68.2036	66.3053	73.255		-0.0791886	-0.119912	0.0238919
FBgn0014006	Ask1	0.134088	0.282088	5.5773	0.174882	3	8.05164	0.00920432	0.000394385	0.00880993	0.0119213	0.0119213		14.1293	14.0849	15.6264	13.7306		-0.00454014	0.145302	-0.0412957
FBgn0250825	CG34241	0.134094	0.282088	5.57719	0.144424	3	7.43439	0.00760129	0.000549744	0.00705154	0.0112472	0.0112472		130.506	131.008	132.49	144.019		0.00553462	0.0217581	0.142137
FBgn0260775	DnaJ-60	0.134102	0.282088	5.57705	0.14605	3	7.94756	0.00768684	0.000693293	0.00699355	0.0117841	0.0117841		60.2531	62.5653	58.6399	65.5015		0.0543279	-0.039152	0.120493
FBgn0032811	CG10268	0.134103	0.282088	5.57703	0.137499	3	6.1075	0.00723677	0.00222079	0.00501598	0.0125224	0.0125224		9.24366	9.5996	9.47432	10.503		0.0545091	0.0355572	0.184269
FBgn0040230	dbo	0.134139	0.282088	5.57641	0.0225042	3	7.9424	0.00118443	0.000340043	0.000844388	0.0117778	0.0117778		18.818	18.7179	18.2534	18.6689		-0.00769708	-0.0439521	-0.0114822
FBgn0038380	CG14877	0.134143	0.282088	5.57634	2.98831	3	4.0702	0.15728	0.0187808	0.138499	0.0286271	0.138499		0.704075	1.2908	1.1048	0.982566		0.874468	0.649983	0.480824
FBgn0265699	lncRNA:CR44506	0.134147	0.282088	5.57627	1.21597	3	4.27304	0.0639984	0.013844	0.0501544	0.026077	0.0501544		0.283436	0.373859	0.375104	0.282865		0.399474	0.404268	-0.0029087
FBgn0265611	asRNA:CR44429	0.134155	0.282088	5.57613	1.91954	3	3.81833	0.101028	0.0269212	0.0741073	0.0323118	0.0741073		1.92812	1.42475	1.59273	1.33702		-0.436489	-0.2757	-0.52818
FBgn0035953	CG5087	0.134212	0.282168	5.57515	0.0538171	3	7.57714	0.00283248	0.000516929	0.00231555	0.0113537	0.0113537		11.2918	11.1347	10.6667	11.446		-0.0202081	-0.0821531	0.019576
FBgn0034248	CG14483	0.134232	0.282171	5.57481	0.0909966	3	7.63084	0.00478929	0.000683823	0.00410547	0.0114067	0.0114067		129.835	125.626	120.815	118.654		-0.047539	-0.103877	-0.129912
FBgn0036165	chrb	0.134291	0.282255	5.57379	0.472814	3	8.59702	0.0248849	0.000187571	0.0246974	0.0129492	0.0246974		23.6139	23.2542	24.2394	19.5652		-0.0221483	0.0377128	-0.271346
FBgn0010352	Nc73EF	0.134318	0.282263	5.57333	0.107374	3	11.2184	0.00565128	1.38108e-05	0.00563747	0.0274793	0.0274793		454.042	445.601	421.181	407.424		-0.0270728	-0.108385	-0.156295
FBgn0035725	Mis12	0.134332	0.282263	5.57309	0.180657	3	5.88326	0.00950825	0.00274006	0.00676818	0.0135243	0.0135243		11.8002	11.0033	10.5866	12.0395		-0.100872	-0.156572	0.0289662
FBgn0021825	DCTN2-p50	0.13454	0.282661	5.56951	0.160463	3	7.53827	0.0084454	0.000566139	0.00787926	0.0113193	0.0113193		34.517	32.1118	32.868	35.7408		-0.104204	-0.0706196	0.0502651
FBgn0032109	CG17005	0.134655	0.282864	5.56753	0.0636549	3	7.35303	0.00335026	0.000655425	0.00269483	0.0112146	0.0112146		18.7659	18.5319	18.3295	19.8053		-0.0181049	-0.033949	0.077772
FBgn0046294	CG12699	0.134716	0.282924	5.56648	0.0905743	3	10.4561	0.00476707	2.68567e-05	0.00474021	0.0210469	0.0210469		1185.65	1238.81	1208.57	1286.61		0.0632827	0.0276275	0.117895
FBgn0000392	cup	0.134721	0.282924	5.56639	0.177685	3	8.64005	0.00935185	8.61795e-05	0.00926567	0.013053	0.013053		30.2624	31.5277	28.645	32.0828		0.0590911	-0.0792457	0.0842718
FBgn0264273	Sema2b	0.134759	0.282963	5.56575	0.141963	3	6.24477	0.00747174	0.00172087	0.00575087	0.0120646	0.0120646		2.56106	2.8151	2.92705	2.79278		0.136448	0.192707	0.124963
FBgn0031632	CG15628	0.13483	0.283075	5.56452	0.103181	3	8.9621	0.0054306	0.000127737	0.00530287	0.0139325	0.0139325		47.9175	44.7857	47.2918	48.4061		-0.0975142	-0.0189633	0.014636
FBgn0267746	lncRNA:CR46077	0.134856	0.283089	5.56408	3.98116	3	2.48222	0.209535	0.134675	0.0748601	0.0673182	0.0748601		2.16746	1.26069	1.34077	1.68142		-0.781796	-0.692947	-0.366326
FBgn0037232	Suv3	0.134903	0.283148	5.56327	0.0882465	3	6.97128	0.00464455	0.00127052	0.00337404	0.0111137	0.0111137		7.46337	8.10438	8.19671	8.13622		0.118874	0.135217	0.124532
FBgn0042101	CG18744	0.13498	0.28327	5.56195	4.55764	3	5.27456	0.239876	0.00626107	0.233615	0.0170967	0.233615		3.13282	5.01327	5.35782	2.66943		0.67829	0.774184	-0.230928
FBgn0023540	CG3630	0.135009	0.283292	5.56145	0.700538	3	8.80655	0.0368704	0.000171493	0.0366989	0.0134847	0.0366989		97.461	99.106	81.8452	81.3064		0.0241468	-0.251928	-0.261457
FBgn0267087	lncRNA:CR45531	0.135046	0.2833	5.56082	3.21831	3	2.03421	0.169385	0.168631	0.000754035	0.0880965	0.0880965		0.0616993	0.0441182	0.0933727	0.0470552		-0.483881	0.597746	-0.3909
FBgn0024542	Neos	0.13505	0.2833	5.56075	0.0951442	3	6.89079	0.00500759	0.00109335	0.00391424	0.0111366	0.0111366		17.5964	18.266	16.6768	18.3275		0.0538784	-0.077441	0.0587313
FBgn0002643	mam	0.135129	0.283425	5.5594	0.310865	3	8.09266	0.0163613	0.000690926	0.0156704	0.0119805	0.0156704		9.34947	11.0761	10.8252	10.6423		0.244491	0.211433	0.186852
FBgn0022981	rpk	0.135246	0.283632	5.55739	0.2123	3	6.33626	0.0111737	0.00245335	0.00872035	0.0118339	0.0118339		5.02987	5.63887	4.90337	5.05976		0.164887	-0.036746	0.00854844
FBgn0036419	CG13482	0.135287	0.28368	5.55668	4.02018	3	7.66564	0.211589	0.000571164	0.211017	0.0114439	0.211017		88.1135	155.915	183.243	110.917		0.823322	1.05632	0.332046
FBgn0035917	Zasp66	0.13533	0.283731	5.55595	0.38826	3	10.5943	0.0204347	2.9309e-05	0.0204054	0.0220369	0.0220369		581.135	699.904	648.365	679.702		0.268283	0.157931	0.226029
FBgn0022987	qkr54B	0.135407	0.283853	5.55463	0.179434	3	7.37278	0.0094439	0.000649655	0.00879424	0.0112208	0.0112208		11.5165	12.0456	13.0775	11.593		0.0648068	0.183389	0.00954808
FBgn0052681	CG32681	0.13547	0.283945	5.55356	0.157861	3	7.12865	0.00830849	0.000796543	0.00751195	0.0111322	0.0111322		6.20164	5.92096	5.53808	6.0906		-0.0668193	-0.163265	-0.0260669
FBgn0027492	wdb	0.135505	0.283979	5.55296	0.0513108	3	8.65195	0.00270057	0.000183919	0.00251665	0.0130823	0.0130823		35.9156	35.4956	36.0779	34.5838		-0.0169726	0.00650511	-0.054515
FBgn0035567	CG7514	0.135564	0.284034	5.55195	0.077057	3	7.43051	0.00405563	0.00060603	0.0034496	0.0112451	0.0112451		34.1561	34.5058	35.429	37.0455		0.0146953	0.0527905	0.117155
FBgn0031895	CG4497	0.135585	0.284034	5.55159	0.105757	3	6.87327	0.00556615	0.00105956	0.00450658	0.0111455	0.0111455		8.18346	8.34855	8.01766	8.88832		0.0288144	-0.0295299	0.119199
FBgn0011739	wts	0.135588	0.284034	5.55155	0.0659292	3	8.02565	0.00346996	0.000348394	0.00312156	0.0118853	0.0118853		11.259	12.0179	11.5987	11.9333		0.0940998	0.0428813	0.0839183
FBgn0034307	CG10914	0.135656	0.284137	5.55039	0.171317	3	5.70952	0.00901668	0.00372704	0.00528964	0.0144638	0.0144638		3.74325	3.46173	3.29453	3.24894		-0.112796	-0.184219	-0.20432
FBgn0031776	Pfdn1	0.135723	0.284239	5.54924	0.0910241	3	6.9384	0.00479074	0.000909428	0.00388131	0.0111198	0.0111198		49.5297	52.3929	54.9012	50.499		0.0810789	0.148546	0.0279632
FBgn0002868	MtnA	0.135769	0.284263	5.54846	0.353464	3	9.94647	0.0186034	9.58114e-05	0.0185076	0.0179512	0.0185076		1261	1151.76	1397.12	1229.57		-0.130728	0.147881	-0.0364173
FBgn0004919	gol	0.135772	0.284263	5.5484	1.23462	3	7.6955	0.0649799	0.000548054	0.0644319	0.0114773	0.0644319		15.3637	17.0576	18.7108	20.139		0.150889	0.284349	0.390467
FBgn0266667	Exo70	0.135793	0.284268	5.54804	0.126532	3	6.89986	0.00665958	0.00100912	0.00565046	0.0111326	0.0111326		10.6789	9.60175	10.1918	9.848		-0.153396	-0.0673611	-0.116862
FBgn0015778	rin	0.135862	0.284321	5.54688	0.0633486	3	9.32564	0.00333413	9.28524e-05	0.00324128	0.0151616	0.0151616		75.4568	75.0545	73.0581	76.7663		-0.00771151	-0.0466066	0.0248232
FBgn0263076	Klp54D	0.135877	0.284321	5.54661	0.531937	3	4.08951	0.0279967	0.0163427	0.011654	0.028371	0.028371		0.514013	0.62775	0.660339	0.548581		0.288387	0.361403	0.0939017
FBgn0051148	Gba1a	0.135891	0.284321	5.54638	1.10885	3	6.88133	0.0583608	0.00099948	0.0573613	0.0111412	0.0573613		11.1751	12.1904	14.8961	15.0256		0.125464	0.41465	0.427141
FBgn0032883	Rhau	0.135894	0.284321	5.54633	0.0949733	3	8.81128	0.0049986	0.000145254	0.00485334	0.0134976	0.0134976		48.9688	49.8998	48.1808	51.8893		0.0271716	-0.0234045	0.0835747
FBgn0011236	ken	0.135974	0.284449	5.54497	0.163838	3	7.21288	0.00862306	0.000706194	0.00791687	0.0111617	0.0111617		9.37833	10.2354	10.0582	10.653		0.12616	0.100967	0.183853
FBgn0005586	Rab3	0.136033	0.284534	5.54395	0.1348	3	7.77345	0.00709475	0.000442543	0.0066522	0.0115693	0.0115693		17.4523	19.2927	19.0835	18.0495		0.144638	0.128913	0.0485425
FBgn0040234	c12.2	0.136071	0.284575	5.5433	0.296054	3	7.56997	0.0155818	0.000557309	0.0150245	0.0113471	0.0150245		10.8321	9.49965	9.95574	9.23561		-0.189364	-0.12171	-0.230031
FBgn0000273	Pka-C1	0.136133	0.284595	5.54225	0.168728	3	9.15149	0.00888044	0.000108768	0.00877167	0.0145395	0.0145395		43.6653	40.8722	41.5263	38.7457		-0.0953672	-0.0724625	-0.172449
FBgn0031356	CG17660	0.136183	0.284595	5.5414	0.0975616	3	7.993	0.00513482	0.000348039	0.00478678	0.0118417	0.0118417		27.5744	28.938	30.4248	29.3549		0.0696354	0.141921	0.0902726
FBgn0031414	eys	0.13619	0.284595	5.54128	0.173058	3	8.11445	0.0091083	0.000276873	0.00883142	0.0120131	0.0120131		9.04528	9.83447	8.85018	8.76712		0.120682	-0.0314593	-0.0450633
FBgn0030520	Pdcd4	0.136204	0.284595	5.54104	0.539381	3	8.69604	0.0283885	0.00021644	0.028172	0.0131928	0.028172		38.0496	44.7615	45.1108	48.3373		0.234379	0.245595	0.345257
FBgn0016701	Rab4	0.136229	0.284595	5.54062	0.0900992	3	7.84313	0.00474206	0.000409201	0.00433286	0.0116552	0.0116552		57.0777	53.3951	57.8179	54.441		-0.0962186	0.0185901	-0.0682343
FBgn0028741	fab1	0.136236	0.284595	5.5405	0.0287155	3	8.03944	0.00151134	0.00013314	0.0013782	0.0119042	0.0119042		10.2281	10.5759	10.3389	10.3117		0.0482473	0.0155456	0.0117474
FBgn0004913	Gnf1	0.136254	0.284595	5.54019	0.0472027	3	7.82123	0.00248435	0.000409092	0.00207526	0.011628	0.011628		17.1299	17.9587	17.0041	17.6939		0.0681614	-0.0106374	0.0467381
FBgn0262613	CG43139	0.136264	0.284595	5.54002	3.99764	3	4.7084	0.210402	0.0122337	0.198169	0.0215217	0.198169		4.44188	8.04735	7.61834	7.66137		0.857342	0.778306	0.78643
FBgn0024188	san	0.136267	0.284595	5.53997	0.0438272	3	7.23551	0.00230669	0.000744431	0.00156226	0.0111706	0.0111706		47.1391	45.6821	44.0254	46.7025		-0.0452945	-0.0985871	-0.0134239
FBgn0265201	CG44261	0.136279	0.284595	5.53978	0.669424	3	4.55201	0.0352328	0.0109001	0.0243328	0.0230266	0.0243328		6.45736	7.37743	5.83596	6.08847		0.192175	-0.145974	-0.0848654
FBgn0037843	CG4511	0.136288	0.284595	5.53962	0.0501028	3	7.89276	0.00263699	0.000371142	0.00226585	0.0117169	0.0117169		44.2528	46.9805	45.7148	44.5708		0.0862958	0.0468927	0.0103318
FBgn0005198	gig	0.136321	0.284618	5.53906	0.189906	3	7.76278	0.00999504	0.000437335	0.00955771	0.0115564	0.0115564		9.22985	8.37895	9.62228	8.94566		-0.139539	0.0600707	-0.0451196
FBgn0032771	CG17349	0.136337	0.284618	5.53879	0.101706	3	8.50545	0.00535297	0.000194941	0.00515803	0.0127396	0.0127396		105.409	106.846	105.3	113.362		0.0195343	-0.00150499	0.104932
FBgn0037199	EMC4	0.136367	0.284641	5.53829	0.0775933	3	8.01398	0.00408386	0.000451004	0.00363286	0.0118695	0.0118695		105.324	97.3448	101.364	100.787		-0.113658	-0.0552876	-0.0635224
FBgn0037108	Alg11	0.136482	0.284842	5.53633	0.120164	3	7.90441	0.00632441	0.000434192	0.00589022	0.0117313	0.0117313		36.8204	34.1598	37.7927	35.63		-0.108205	0.0376025	-0.0474135
FBgn0037454	CG1137	0.136587	0.285022	5.53455	0.116732	3	8.4591	0.00614376	0.00021318	0.00593058	0.0126393	0.0126393		80.3099	83.767	85.4042	88.4901		0.0608035	0.0887298	0.139939
FBgn0033969	Pgm2b	0.13661	0.285031	5.53415	0.0846196	3	8.18371	0.00445367	0.000275622	0.00417804	0.0121222	0.0121222		39.7886	40.4055	39.8355	42.6552		0.0221984	0.00170111	0.100366
FBgn0265627	CG44435	0.136703	0.285187	5.53257	0.0805447	3	9.33558	0.00423919	0.000271125	0.00396807	0.0151991	0.0151991		65.5783	66.7391	64.4231	68.7049		0.0253138	-0.0256403	0.0671934
FBgn0037179	CG14453	0.136784	0.285267	5.5312	4.62864	3	1.96169	0.243612	0.196639	0.0469733	0.0920774	0.0920774		0.407942	0.35584	0.256788	0.524045		-0.197137	-0.667784	0.361327
FBgn0003716	tkv	0.136796	0.285267	5.531	0.151147	3	8.27514	0.00795513	0.000255235	0.00769989	0.0122791	0.0122791		29.7702	29.5342	28.2847	31.6001		-0.0114801	-0.0738431	0.0860636
FBgn0037260	Mur82C	0.136811	0.285267	5.53076	0.366764	3	6.28511	0.0193034	0.00183892	0.0174644	0.011956	0.0174644		7.64053	6.49063	6.97127	7.53137		-0.235314	-0.132252	-0.0207597
FBgn0035708	axed	0.136821	0.285267	5.53058	0.0772979	3	7.65772	0.00406831	0.000549914	0.00351839	0.0114352	0.0114352		23.9	23.7165	22.4653	24.2929		-0.011118	-0.0893081	0.0235262
FBgn0035273	CG12020	0.136836	0.285267	5.53032	0.133631	3	7.55423	0.00703318	0.000560226	0.00647296	0.011333	0.011333		37.4227	38.3991	36.0527	40.1295		0.0371582	-0.0538072	0.10075
FBgn0004373	fwd	0.136904	0.285303	5.52918	0.17912	3	9.16223	0.00942737	0.000154176	0.0092732	0.014576	0.014576		33.0741	36.4379	36.2943	33.0253		0.139737	0.134041	-0.0021301
FBgn0086446	DCTN6-p27	0.136921	0.285303	5.52889	0.139716	3	6.48485	0.00735345	0.00151538	0.00583808	0.0115597	0.0115597		23.9557	25.2645	26.1838	27.1111		0.0767412	0.128307	0.178517
FBgn0263271	CG43397	0.136948	0.285303	5.52842	0.107167	3	8.63731	0.00564035	0.000158126	0.00548222	0.0130463	0.0130463		144.585	148.08	147.653	157.099		0.0344617	0.0302933	0.119759
FBgn0026141	Cdlc2	0.136962	0.285303	5.52819	0.0772644	3	8.31719	0.00406655	0.000263537	0.00380301	0.0123562	0.0123562		171.072	174.772	164.746	175.266		0.030871	-0.0543593	0.0349424
FBgn0038170	CG14367	0.136966	0.285303	5.52812	0.430364	3	5.17855	0.0226507	0.00612101	0.0165297	0.0177467	0.0177467		3.26137	3.76562	4.01283	3.67414		0.207408	0.299141	0.171927
FBgn0265534	lncRNA:CR44384	0.136985	0.285303	5.52781	1.78685	3	2.65873	0.0940447	0.0726172	0.0214275	0.0606894	0.0606894		0.789079	0.863348	1.34838	1.05685		0.129773	0.772981	0.421522
FBgn0033058	CCHa2-R	0.136986	0.285303	5.5278	0.325787	3	5.04216	0.0171467	0.00752275	0.00962391	0.0187364	0.0187364		1.29053	1.38905	1.14779	1.32319		0.106128	-0.169111	0.0360511
FBgn0037819	CG14688	0.137029	0.285326	5.52706	1.12899	3	8.3442	0.0594203	0.000224992	0.0591953	0.0124073	0.0591953		88.6432	110.064	78.5781	92.4005		0.312265	-0.173883	0.0598899
FBgn0037069	Cpr78Cc	0.137038	0.285326	5.52691	0.846343	3	3.63036	0.0445444	0.0270377	0.0175067	0.0355205	0.0355205		1.88347	2.53938	2.08604	2.42907		0.431079	0.147375	0.367007
FBgn0036641	Smn	0.137053	0.285326	5.52666	0.181296	3	6.76716	0.00954187	0.00129328	0.00824859	0.0112323	0.0112323		24.1462	22.0726	21.4468	23.2896		-0.12954	-0.171032	-0.052114
FBgn0032138	CG4364	0.13712	0.285426	5.52553	0.129434	3	9.00192	0.00681232	0.000134054	0.00667827	0.0140543	0.0140543		85.8664	93.7914	86.7916	90.5137		0.127361	0.0154612	0.0760417
FBgn0039187	CG6454	0.137148	0.285446	5.52505	0.116412	3	8.14308	0.00612696	0.000301062	0.0058259	0.0120572	0.0120572		19.1063	18.5422	20.0143	20.309		-0.043238	0.0669815	0.0880653
FBgn0259954	CG42464	0.137171	0.285454	5.52466	2.65561	3	5.31622	0.139769	0.00565906	0.13411	0.016826	0.13411		39.1622	28.3806	32.6492	24.8314		-0.464554	-0.262414	-0.657298
FBgn0036090	CG8009	0.137257	0.285574	5.52321	0.0795324	3	6.59484	0.00418592	0.00131285	0.00287307	0.0114129	0.0114129		24.7001	22.3681	22.7985	23.2714		-0.143074	-0.11558	-0.0859563
FBgn0040355	CG3526	0.13728	0.285574	5.52282	0.295146	3	5.34855	0.015534	0.00456339	0.0109706	0.0166205	0.0166205		5.52067	6.01429	5.05873	5.72314		0.123549	-0.12607	0.051962
FBgn0038313	CG4338	0.137286	0.285574	5.52273	0.117996	3	6.28163	0.0062103	0.00288922	0.00332107	0.0119649	0.0119649		15.2137	14.7711	13.3859	14.5664		-0.0425899	-0.184655	-0.0627249
FBgn0003187	qua	0.137449	0.285862	5.51997	0.0967043	3	8.41268	0.0050897	0.000222608	0.00486709	0.0125428	0.0125428		32.3573	29.8864	30.9509	30.4366		-0.114602	-0.0641113	-0.0882861
FBgn0034022	CG12964	0.137486	0.285862	5.51934	0.91066	3	3.61791	0.0479295	0.0296161	0.0183134	0.0357484	0.0357484		0.184647	0.200939	0.271274	0.212998		0.121989	0.554981	0.206073
FBgn0036351	CG14107	0.137495	0.285862	5.5192	0.612457	3	4.37208	0.0322346	0.0141472	0.0180874	0.0249369	0.0249369		2.572	2.22511	2.12652	2.02673		-0.209015	-0.274401	-0.343737
FBgn0035453	CG10357	0.137499	0.285862	5.51912	3.64287	3	4.46575	0.19173	0.0115877	0.180142	0.0239175	0.180142		1.48913	2.82838	2.15456	2.06679		0.925505	0.532921	0.472919
FBgn0030521	CtsB1	0.137548	0.285918	5.5183	0.251175	3	9.86244	0.0132197	5.6165e-05	0.0131636	0.017516	0.017516		333.976	303.038	293.165	300.129		-0.140246	-0.188036	-0.154161
FBgn0002938	ninaC	0.137564	0.285918	5.51803	0.126649	3	10.1708	0.00666574	4.89886e-05	0.00661675	0.0192131	0.0192131		129.994	140.63	132.381	127.778		0.113465	0.0262594	-0.0247965
FBgn0020279	lig	0.137654	0.286066	5.51652	0.167327	3	9.14736	0.0088067	0.000113615	0.00869308	0.0145255	0.0145255		41.7861	43.9875	39.6562	40.4186		0.0740685	-0.0754761	-0.0480026
FBgn0002552	lin	0.13772	0.286153	5.5154	0.231208	3	7.0323	0.0121689	0.000902416	0.0112664	0.0111128	0.0112664		7.3499	6.86228	6.52725	7.33499		-0.0990355	-0.171248	-0.00292907
FBgn0266321	lncRNA:CR44986	0.137744	0.286153	5.51501	1.72161	3	5.41086	0.0906111	0.0083456	0.0822655	0.0162355	0.0822655		11.5662	8.22415	9.46145	7.98899		-0.491979	-0.289784	-0.533831
FBgn0034724	babos	0.137753	0.286153	5.51485	0.920269	3	7.79348	0.0484352	0.000505746	0.0479295	0.0115938	0.0479295		44.7485	49.0653	49.2616	60.1146		0.132863	0.138624	0.425876
FBgn0287462	lncRNA:CR46451	0.137806	0.286176	5.51397	2.06416	3	2.7652	0.10864	0.0742729	0.034367	0.0570546	0.0570546		0.0981706	0.114745	0.147737	0.149496		0.225069	0.589667	0.60674
FBgn0001233	Hsp83	0.137808	0.286176	5.51393	1.30652	3	11.2459	0.0687641	1.47533e-05	0.0687493	0.0277603	0.0687493		603.378	607.9	818.328	531.245		0.0107719	0.439617	-0.183685
FBgn0040291	Roc1b	0.137838	0.286176	5.51343	0.118206	3	6.71204	0.00622136	0.00120382	0.00501754	0.0112866	0.0112866		49.5403	50.9896	48.3162	53.7327		0.0416025	-0.0360949	0.117198
FBgn0039946	ATbp	0.13784	0.286176	5.5134	0.155714	3	5.48875	0.00819547	0.00407924	0.00411623	0.0157682	0.0157682		2.29586	2.45806	2.44726	2.69471		0.0984875	0.0921324	0.231098
FBgn0030834	CG8675	0.137949	0.286352	5.51155	0.276652	3	6.17432	0.0145607	0.00215442	0.0124062	0.012283	0.0124062		10.6735	11.4638	10.9643	12.3982		0.103048	0.0387769	0.216089
FBgn0039219	CG13630	0.137962	0.286352	5.51133	0.172008	3	7.24714	0.00905306	0.000765528	0.00828753	0.0111752	0.0111752		27.9197	26.9085	24.7385	26.5708		-0.0532235	-0.174527	-0.0714408
FBgn0284254	Impbeta11	0.138064	0.286524	5.50962	0.120025	3	7.73358	0.00631711	0.000531909	0.0057852	0.0115215	0.0115215		15.648	15.32	14.3674	15.6555		-0.0305658	-0.123183	0.000685176
FBgn0266260	lncRNA:CR44955	0.138137	0.286636	5.50841	1.43311	3	4.1571	0.0754268	0.0170919	0.0583349	0.0274976	0.0583349		0.592818	0.635078	0.478029	0.608964		0.0993449	-0.310491	0.0387665
FBgn0024804	Dbp80	0.138174	0.286674	5.50777	0.16382	3	7.7794	0.00862211	0.000420757	0.00820135	0.0115766	0.0115766		39.1326	38.4673	42.7772	38.4876		-0.0247385	0.128473	-0.0239768
FBgn0036160	CG12289	0.138236	0.286764	5.50673	0.0504185	3	7.36941	0.0026536	0.000592552	0.00206105	0.0112197	0.0112197		27.201	27.153	27.2751	28.9039		-0.00254772	0.00392607	0.0876094
FBgn0029662	CG12206	0.138257	0.286766	5.50639	0.117427	3	6.82551	0.00618035	0.00108488	0.00509546	0.0111778	0.0111778		8.47954	9.13728	8.42227	9.20065		0.10778	-0.00977637	0.117751
FBgn0023143	Uba1	0.138285	0.286787	5.50591	0.159479	3	9.61051	0.00839362	6.06453e-05	0.00833297	0.0163237	0.0163237		74.9694	81.9843	78.2915	73.4843		0.129045	0.0625542	-0.0288665
FBgn0032150	CG13123	0.13832	0.286819	5.50533	0.246355	3	5.03636	0.0129661	0.00601973	0.00694635	0.0187802	0.0187802		3.37042	3.41561	3.99521	3.51212		0.0192153	0.245342	0.0594138
FBgn0031707	CG14020	0.138446	0.28704	5.50323	0.135763	3	5.27636	0.00714541	0.00493563	0.00220977	0.0170849	0.0170849		3.83994	4.33798	3.71517	4.08068		0.17594	-0.0476538	0.0877274
FBgn0000286	Cf2	0.138495	0.287103	5.50241	0.0504965	3	8.29651	0.00265771	0.00022356	0.00243415	0.0123179	0.0123179		23.6454	24.7145	24.5439	24.7484		0.0637973	0.0538038	0.0657787
FBgn0028903	CG13243	0.138514	0.287103	5.50209	0.0850289	3	8.3607	0.00447521	0.000235425	0.00423978	0.0124392	0.0124392		69.2589	72.1898	70.7906	74.5821		0.0597947	0.0315588	0.10683
FBgn0261004	asl	0.138573	0.287186	5.5011	0.168438	3	7.16449	0.00886514	0.000704575	0.00816056	0.0111438	0.0111438		9.08647	9.6109	8.631	9.59866		0.0809509	-0.074193	0.0791135
FBgn0038642	Muc91C	0.138701	0.287365	5.49895	2.70542	3	2.18935	0.14239	0.141084	0.00130604	0.0801937	0.0801937		0.0552578	0.0919123	0.0493741	0.0665272		0.734081	-0.162423	0.267768
FBgn0038889	Fancm	0.138709	0.287365	5.49883	0.0584722	3	7.87778	0.00307748	0.000369166	0.00270832	0.0116983	0.0116983		12.2312	13.0796	12.9017	12.5902		0.0967567	0.0770015	0.0417335
FBgn0034105	CG7755	0.138716	0.287365	5.4987	0.15021	3	8.05559	0.00790578	0.000323306	0.00758248	0.0119268	0.0119268		57.9088	59.2388	55.6951	62.0109		0.0327602	-0.0562329	0.09874
FBgn0267988	asRNA:CR46255	0.13888	0.287619	5.49596	1.70171	3	3.45196	0.0895635	0.0342427	0.0553208	0.03898	0.0553208		1.71606	1.36572	1.71641	1.21824		-0.329432	0.000294587	-0.494298
FBgn0038387	blp	0.138882	0.287619	5.49594	0.053114	3	7.21232	0.00279547	0.000694917	0.00210056	0.0111615	0.0111615		38.1607	35.989	35.5114	35.9462		-0.0845324	-0.103806	-0.0862479
FBgn0037898	Dtd	0.138896	0.287619	5.4957	0.577025	3	4.68718	0.0303697	0.00970068	0.020669	0.021718	0.021718		6.61699	5.92803	5.72632	7.24742		-0.158622	-0.208567	0.131293
FBgn0028875	nAChRalpha5	0.138919	0.287629	5.49531	0.258242	3	7.43851	0.0135917	0.000540715	0.0130509	0.0112494	0.0130509		4.45417	4.90911	5.29681	4.77527		0.140305	0.249969	0.100425
FBgn0031659	CG14043	0.138957	0.287667	5.49469	0.117497	3	7.86461	0.00618405	0.00039413	0.00578992	0.0116819	0.0116819		31.8897	30.8429	29.039	31.2586		-0.0481513	-0.135099	-0.0288364
FBgn0001257	ImpL2	0.139035	0.28779	5.49338	1.99319	3	8.65518	0.104905	0.000154362	0.10475	0.0130902	0.10475		93.7884	80.3779	123.558	119.331		-0.222611	0.397713	0.34749
FBgn0053988	Mid1	0.139072	0.287826	5.49277	0.0776095	3	6.97522	0.00408471	0.000767145	0.00331757	0.0111133	0.0111133		3.4447	3.79209	3.6816	3.62515		0.138614	0.0959549	0.0736624
FBgn0267733	lncRNA:CR46064	0.139116	0.287869	5.49204	0.236969	3	6.20335	0.0124721	0.0021601	0.010312	0.0121885	0.0121885		4.04105	4.38937	4.66159	4.08483		0.119282	0.20609	0.0155436
FBgn0039025	Usp12-46	0.139168	0.287869	5.49117	0.0202189	3	7.60972	0.00106415	0.000521785	0.000542367	0.0113852	0.0113852		21.3601	20.8256	20.9825	21.6746		-0.0365619	-0.0257319	0.0210904
FBgn0037727	Nepl12	0.139174	0.287869	5.49107	4.77645	3	6.17632	0.251392	0.00225422	0.249138	0.0122762	0.249138		3.50271	5.98046	9.49518	4.88221		0.771786	1.43872	0.479065
FBgn0033187	PIG-G	0.13918	0.287869	5.49097	0.157094	3	6.9312	0.00826812	0.000950659	0.00731746	0.0111217	0.0111217		8.62654	7.66589	7.95146	7.94331		-0.17033	-0.117562	-0.119042
FBgn0064766	CG7600	0.139219	0.287869	5.49032	0.119321	3	7.91406	0.00628007	0.000365059	0.00591501	0.0117431	0.0117431		18.3723	18.5559	19.2936	20.1418		0.0143491	0.0705942	0.132666
FBgn0000038	nAChRbeta1	0.13922	0.287869	5.49031	0.118521	3	8.00442	0.00623793	0.000375877	0.00586205	0.0118567	0.0118567		41.3105	44.1464	45.8678	43.3075		0.095788	0.150973	0.0681085
FBgn0034237	eIF3b	0.139235	0.287869	5.49005	0.0577345	3	9.60599	0.00303866	6.59362e-05	0.00297272	0.0163037	0.0163037		131.98	137.101	138.249	134.824		0.0549248	0.0669498	0.0307608
FBgn0025790	TBPH	0.139254	0.287869	5.48973	0.0479514	3	7.56995	0.00252376	0.000512081	0.00201167	0.0113471	0.0113471		23.024	21.7622	21.6808	22.2535		-0.0813159	-0.086719	-0.0491056
FBgn0261239	Hr39	0.139271	0.287869	5.48945	0.057461	3	7.29851	0.00302426	0.000811837	0.00221242	0.0111953	0.0111953		7.99197	8.51667	8.30192	7.89833		0.0917386	0.0548934	-0.0170039
FBgn0083968	CG34132	0.1393	0.287869	5.48897	0.19441	3	6.22455	0.0102321	0.00200089	0.00823123	0.0121234	0.0121234		30.0973	26.4988	29.4904	29.0075		-0.183708	-0.0293923	-0.0532093
FBgn0028375	heix	0.139302	0.287869	5.48894	0.0888226	3	7.6163	0.00467488	0.000480849	0.00419403	0.0113918	0.0113918		14.8142	14.0164	15.3523	14.8532		-0.0798672	0.0514788	0.0037945
FBgn0030418	CG4004	0.139337	0.287877	5.48836	0.181676	3	6.18844	0.00956191	0.00244167	0.00712024	0.0122363	0.0122363		5.78427	5.96138	6.02253	5.28405		0.0435133	0.0582365	-0.130489
FBgn0067312	CheB38a	0.139344	0.287877	5.48824	1.66355	3	4.20301	0.0875555	0.0147582	0.0727972	0.0269236	0.0727972		3.96905	2.90538	3.02318	3.59987		-0.450068	-0.392725	-0.140849
FBgn0038073	CG14395	0.139452	0.288061	5.48644	0.592821	3	4.28965	0.0312011	0.0145582	0.0166429	0.0258811	0.0258811		0.348559	0.446814	0.391576	0.434113		0.358274	0.167892	0.316669
FBgn0037707	RnpS1	0.13949	0.2881	5.48581	0.133102	3	6.84133	0.00700538	0.00111205	0.00589333	0.0111657	0.0111657		16.9909	16.819	15.5786	17.246		-0.0146659	-0.125197	0.0215013
FBgn0027596	Kank	0.139551	0.288187	5.4848	0.0588235	3	9.04131	0.00309597	0.000179863	0.00291611	0.0141778	0.0141778		45.4279	45.092	43.7157	45.2535		-0.0107061	-0.0554268	-0.0055481
FBgn0266445	CG45075	0.139592	0.288215	5.48412	1.52212	3	4.50508	0.0801114	0.0366774	0.043434	0.0235057	0.043434		0.514512	0.49411	0.588243	0.410706		-0.0583732	0.193205	-0.325101
FBgn0050043	CG30043	0.139603	0.288215	5.48393	1.57915	3	5.78836	0.083113	0.0031268	0.0799862	0.0140236	0.0799862		2.82102	2.04909	2.28452	2.82568		-0.461235	-0.304324	0.00238191
FBgn0036850	Gem2	0.139634	0.288238	5.48342	0.232944	3	6.00909	0.0122602	0.00249326	0.00976695	0.0129273	0.0129273		8.76208	9.53542	8.19571	8.88343		0.122023	-0.0964043	0.0198439
FBgn0010100	mAcon1	0.139652	0.288238	5.48312	0.250336	3	11.1744	0.0131756	1.55385e-05	0.01316	0.0270379	0.0270379		579.178	598.934	520.901	525.789		0.0483902	-0.152997	-0.139525
FBgn0040823	dpr6	0.139701	0.2883	5.4823	0.187004	3	5.19079	0.00984231	0.00419308	0.00564923	0.0176619	0.0176619		1.24573	1.40004	1.41091	1.46695		0.168471	0.179627	0.235824
FBgn0037655	Kcmf1	0.139787	0.288437	5.48088	0.125897	3	9.1445	0.00662616	0.00011428	0.00651188	0.0145158	0.0145158		84.6296	89.5233	85.3243	91.6956		0.0811012	0.0117954	0.115691
FBgn0010309	pigeon	0.139822	0.288471	5.4803	0.0815824	3	7.10869	0.00429381	0.000860716	0.0034331	0.0111265	0.0111265		8.64971	8.33136	8.14797	8.89907		-0.0540989	-0.0862112	0.0410038
FBgn0032668	CG17681	0.139894	0.28858	5.47911	3.06068	3	3.70649	0.161088	0.0269282	0.13416	0.03417	0.13416		0.850404	0.825834	1.08692	0.575562		-0.0422976	0.354029	-0.563178
FBgn0037320	CG14668	0.140009	0.288777	5.4772	0.0733625	3	7.36319	0.00386118	0.00061984	0.00324134	0.0112178	0.0112178		41.4503	42.4227	42.8885	45.0976		0.0334552	0.0492092	0.121669
FBgn0287669	lncRNA:CR46496	0.140058	0.288834	5.47638	1.17934	3	3.86536	0.0620706	0.0406197	0.021451	0.031573	0.031573		6.83911	8.45104	5.94106	6.48373		0.305319	-0.20309	-0.0769841
FBgn0025740	PlexB	0.140081	0.288834	5.476	0.236135	3	8.41759	0.0124282	0.000228713	0.0121995	0.0125528	0.0125528		14.7044	13.8213	16.0557	13.8562		-0.0893569	0.126838	-0.0857121
FBgn0037336	CG2519	0.140093	0.288834	5.4758	0.0429592	3	8.37381	0.00226101	0.000220271	0.00204074	0.0124649	0.0124649		17.2275	16.7005	16.8258	17.1687		-0.0448217	-0.0340352	-0.0049358
FBgn0264848	vih	0.140169	0.288925	5.47454	0.0688392	3	8.26791	0.00362312	0.000256343	0.00336677	0.0122661	0.0122661		61.9279	64.2132	64.9645	66.217		0.0522807	0.0690629	0.0966123
FBgn0016059	Sema1b	0.140175	0.288925	5.47444	0.134797	3	8.69141	0.00709457	0.000184282	0.00691029	0.0131811	0.0131811		30.6413	32.7924	32.2849	29.7736		0.0978816	0.0753799	-0.0414468
FBgn0034904	CG15800	0.140203	0.288941	5.47399	0.102252	3	7.29065	0.00538169	0.000661501	0.00472019	0.0111923	0.0111923		67.5326	69.4885	66.4899	72.8178		0.041189	-0.0224496	0.108706
FBgn0034091	mrj	0.140289	0.289079	5.47257	0.0697066	3	9.28716	0.00366877	9.61491e-05	0.00357262	0.0150187	0.0150187		109.915	115.101	116.713	112.908		0.0665088	0.0865694	0.0387491
FBgn0266362	lncRNA:CR45010	0.140337	0.28914	5.47176	2.34152	3	3.61055	0.123238	0.051216	0.0720221	0.035884	0.0720221		5.9868	4.25381	3.98182	5.37848		-0.493031	-0.588358	-0.154587
FBgn0042134	Capr	0.140384	0.289168	5.47099	0.0854051	3	8.73243	0.004495	0.000177119	0.00431788	0.0132866	0.0132866		35.6694	35.8447	34.2666	33.7643		0.00707336	-0.0578849	-0.079187
FBgn0267241	lncRNA:CR45681	0.140389	0.289168	5.47091	1.10278	3	3.72479	0.0580413	0.0325705	0.0254707	0.033856	0.033856		1.40027	1.01273	1.17201	1.26673		-0.467459	-0.256718	-0.144591
FBgn0050412	CG30412	0.140461	0.289277	5.46972	0.1177	3	8.15817	0.00619473	0.000260799	0.00593393	0.012081	0.012081		80.1037	81.9673	80.3592	87.0923		0.0331797	0.00459399	0.120676
FBgn0033798	CG15870	0.140546	0.289396	5.46831	0.275349	3	5.27254	0.0144921	0.00519574	0.00929633	0.01711	0.01711		9.50106	8.93808	10.0785	10.6858		-0.0881237	0.0851276	0.169534
FBgn0026147	TTLL4A	0.140557	0.289396	5.46813	0.0811938	3	9.57051	0.00427336	8.61265e-05	0.00418723	0.0161491	0.0161491		72.1556	72.4752	74.2506	76.6961		0.00637577	0.041292	0.0880421
FBgn0029740	CG12680	0.140619	0.289463	5.4671	0.158898	3	5.86986	0.00836305	0.00329811	0.00506494	0.0135925	0.0135925		10.3594	10.9027	9.99597	11.4459		0.0737467	-0.0515175	0.143898
FBgn0030457	CG12096	0.140628	0.289463	5.46696	0.216718	3	7.08999	0.0114062	0.000999094	0.0104071	0.0111219	0.0111219		14.9248	13.7657	13.0629	13.4448		-0.116635	-0.192238	-0.150667
FBgn0028516	ZnT35C	0.140664	0.289482	5.46638	0.273734	3	7.64892	0.014407	0.000443945	0.0139631	0.0114257	0.0139631		30.1318	28.6885	25.8913	27.7096		-0.0708142	-0.218818	-0.1209
FBgn0039387	Mco3	0.140678	0.289482	5.46614	0.614095	3	3.87016	0.0323208	0.0203899	0.0119309	0.031499	0.031499		0.475109	0.572154	0.543896	0.439535		0.268145	0.195073	-0.112278
FBgn0035543	CG15020	0.140711	0.289482	5.46559	3.62212	3	3.08484	0.190638	0.0523251	0.138313	0.0475886	0.138313		0.172341	0.274976	0.201092	0.140381		0.674041	0.222594	-0.295916
FBgn0050323	CG30323	0.140714	0.289482	5.46554	0.299988	3	5.19618	0.0157888	0.00540743	0.0103814	0.0176246	0.0176246		5.26622	4.40434	4.66899	5.00107		-0.257842	-0.173657	-0.0745291
FBgn0085454	CG34425	0.140751	0.289511	5.46494	0.124224	3	7.93918	0.00653812	0.000353239	0.00618488	0.0117739	0.0117739		37.3026	38.3386	36.1933	39.9867		0.0395222	-0.0435554	0.100246
FBgn0032911	tadr	0.140813	0.289511	5.46392	0.0593999	3	7.25007	0.00312631	0.000678686	0.00244763	0.0111764	0.0111764		12.6051	12.1864	11.6323	12.2219		-0.0487331	-0.115871	-0.0445321
FBgn0032442	Nepl7	0.140815	0.289511	5.46388	3.0554	3	3.12564	0.16081	0.0498105	0.111	0.0465216	0.111		0.217256	0.186082	0.328471	0.243731		-0.223462	0.596368	0.165894
FBgn0262739	AGO1	0.14082	0.289511	5.4638	0.0653029	3	9.08475	0.00343699	0.000121214	0.00331578	0.0143175	0.0143175		29.3165	29.1656	30.4324	28.7885		-0.00744561	0.0538945	-0.0262186
FBgn0265767	zyd	0.140824	0.289511	5.46374	0.133011	3	6.88298	0.00700058	0.00114476	0.00585582	0.0111404	0.0111404		10.3789	9.35222	9.42494	9.46794		-0.150272	-0.139098	-0.13253
FBgn0050369	CG30369	0.140869	0.28954	5.46299	0.110535	3	6.5205	0.00581761	0.00148237	0.00433524	0.011508	0.011508		40.4751	42.4804	42.2396	45.4166		0.0697621	0.0615626	0.166187
FBgn0035914	CG6282	0.140876	0.28954	5.46288	0.0795774	3	6.73024	0.00418828	0.00123106	0.00295723	0.0112685	0.0112685		5.55175	5.30411	5.88246	5.55696		-0.0658332	0.0834759	0.00135162
FBgn0267121	lncRNA:CR45561	0.140969	0.289647	5.46135	2.00081	3	2.5531	0.105306	0.0809184	0.0243874	0.0645616	0.0645616		0.654171	0.498831	0.501442	0.799814		-0.391115	-0.383585	0.289998
FBgn0052333	CG32333	0.140983	0.289647	5.46112	0.0897625	3	6.78764	0.00472434	0.0027796	0.00194474	0.0112123	0.0112123		4.04159	4.33712	3.87891	3.9811		0.101814	-0.0592718	-0.0217559
FBgn0053333	CG33333	0.140985	0.289647	5.46108	0.478114	3	5.26646	0.0251639	0.00551939	0.0196445	0.0171501	0.0196445		10.1488	10.4297	8.84284	10.6259		0.0393866	-0.198733	0.0662773
FBgn0016977	spen	0.141054	0.289705	5.45995	0.19468	3	9.00393	0.0102463	0.000119954	0.0101263	0.0140605	0.0140605		9.85897	9.79878	9.72073	8.78379		-0.00883505	-0.0203716	-0.166594
FBgn0052532	CG32532	0.141079	0.289705	5.45953	0.760526	3	3.92668	0.0400277	0.0188564	0.0211713	0.0306458	0.0306458		0.213753	0.289341	0.268999	0.239466		0.436826	0.331656	0.163877
FBgn0034827	Klp59D	0.141096	0.289705	5.45925	0.200379	3	8.60367	0.0105462	0.00017236	0.0103739	0.012965	0.012965		50.5864	51.3942	46.7081	52.9847		0.0228573	-0.115077	0.0668268
FBgn0016975	stnB	0.141111	0.289705	5.45902	0.0430167	3	7.98781	0.00226404	0.000170253	0.00209378	0.0118349	0.0118349		7.79456	8.10504	7.81872	7.75275		0.0563511	0.00446368	-0.00775935
FBgn0016976	stnA	0.141111	0.289705	5.45902	0.0430167	3	7.98781	0.00226404	0.000170253	0.00209378	0.0118349	0.0118349		7.79456	8.10504	7.81872	7.75275		0.0563511	0.00446368	-0.00775935
FBgn0039904	Hcf	0.141138	0.289705	5.45857	0.0691223	3	8.47331	0.00363802	0.000214642	0.00342337	0.0126697	0.0126697		19.738	19.7385	20.5821	19.2433		3.76544e-05	0.0604171	-0.0366154
FBgn0031739	CG14005	0.141147	0.289705	5.45841	0.256581	3	5.7151	0.0135043	0.00319757	0.0103067	0.014432	0.014432		5.57205	5.10026	5.39291	6.01695		-0.127636	-0.0471435	0.110824
FBgn0040989	CG5693	0.141205	0.289777	5.45747	0.318532	3	6.65271	0.0167648	0.00133775	0.0154271	0.0113479	0.0154271		35.3904	37.2863	42.3768	39.876		0.0752908	0.259919	0.172163
FBgn0263830	CG40486	0.141221	0.289777	5.4572	1.01231	3	6.18286	0.0532796	0.00223143	0.0510482	0.0122545	0.0510482		16.4695	12.4542	11.9393	13.0641		-0.403167	-0.464075	-0.334185
FBgn0035692	Sf3b6	0.141287	0.289873	5.45612	0.0512712	3	7.4376	0.00269849	0.000575492	0.00212299	0.0112489	0.0112489		49.391	46.9505	49.0499	46.433		-0.073107	-0.00999911	-0.0890973
FBgn0036772	CG5290	0.14145	0.290168	5.45344	1.32822	3	6.6269	0.0699063	0.0013508	0.0685555	0.0113761	0.0685555		5.19738	5.90745	7.97638	5.46793		0.184751	0.617948	0.0732096
FBgn0061469	Ube3a	0.141489	0.290207	5.4528	0.0678995	3	8.59485	0.00357366	0.000177089	0.00339657	0.012944	0.012944		32.714	34.2544	32.422	33.3436		0.0663834	-0.012934	0.0275023
FBgn0031483	CG9641	0.141507	0.290207	5.4525	0.173621	3	7.46587	0.00913797	0.000629821	0.00850815	0.0112656	0.0112656		21.8598	24.7031	22.3162	23.1132		0.176411	0.0298087	0.0804334
FBgn0036534	DCP2	0.141577	0.290311	5.45135	0.0363765	3	8.34444	0.00191455	0.000212793	0.00170176	0.0124078	0.0124078		29.3157	29.6804	29.1603	28.9638		0.0178385	-0.00766825	-0.0174208
FBgn0053505	U3-55K	0.141626	0.290365	5.45055	0.329088	3	5.69956	0.0173204	0.00331312	0.0140073	0.0145208	0.0145208		3.77468	4.51345	4.32776	4.28875		0.257876	0.197265	0.184202
FBgn0263500	lncRNA:CR43489	0.141642	0.290365	5.4503	0.78981	3	5.59756	0.0415689	0.00359798	0.0379709	0.015117	0.0379709		7.03988	6.56384	8.53027	8.2187		-0.101011	0.27704	0.223358
FBgn0038682	CG5835	0.1417	0.290414	5.44935	1.44614	3	7.76884	0.0761128	0.000519616	0.0755932	0.0115637	0.0755932		36.3806	40.5456	57.2036	45.3465		0.156378	0.652939	0.317822
FBgn0038448	CG12783	0.141721	0.290414	5.449	0.133419	3	6.62803	0.00702204	0.00130213	0.00571991	0.0113748	0.0113748		10.4921	10.2077	10.7976	11.4674		-0.0396503	0.0414016	0.12823
FBgn0031985	mon2	0.141725	0.290414	5.44893	0.107146	3	8.46626	0.00563926	0.000206252	0.00543301	0.0126546	0.0126546		17.8552	18.6958	19.658	18.7234		0.0663715	0.138777	0.0685021
FBgn0030846	CG12992	0.141743	0.290414	5.44864	0.113592	3	8.16363	0.00597853	0.000432951	0.00554558	0.0120897	0.0120897		44.0035	46.4343	44.5797	47.9864		0.0775738	0.018771	0.125008
FBgn0032000	CG8372	0.14177	0.290432	5.44819	0.211547	3	6.92371	0.011134	0.00104767	0.0100864	0.0111239	0.0111239		35.466	31.105	32.0666	32.4574		-0.18929	-0.145367	-0.127892
FBgn0034692	CG13502	0.141816	0.290438	5.44745	1.80243	3	3.74846	0.0948647	0.0309529	0.0639119	0.0334555	0.0639119		0.739052	1.02681	0.713294	0.922561		0.474416	-0.0511783	0.319969
FBgn0030786	mRpL22	0.141824	0.290438	5.44731	0.178589	3	6.55767	0.00939942	0.00149037	0.00790905	0.0114585	0.0114585		19.979	18.3965	17.5875	18.6384		-0.119052	-0.183935	-0.100204
FBgn0015584	Acp53Ea	0.141832	0.290438	5.44719	1.56129	3	9.52267	0.0821729	7.66962e-05	0.0820962	0.0159453	0.0820962		1194.58	948.341	910.812	851.608		-0.333031	-0.391285	-0.488248
FBgn0035162	Sf3b3	0.14185	0.290438	5.44688	0.203896	3	8.08405	0.0107314	0.000776856	0.00995453	0.0119678	0.0119678		15.7543	17.2847	18.2347	16.9766		0.133754	0.210946	0.107805
FBgn0027101	Dyrk3	0.14187	0.29044	5.44656	0.277831	3	8.21065	0.0146227	0.000272779	0.0143499	0.0121669	0.0143499		24.713	23.5568	27.5581	23.2794		-0.0691235	0.157209	-0.086213
FBgn0027608	CG2082	0.141901	0.290463	5.44605	0.0890539	3	9.29303	0.00468705	0.000141636	0.00454541	0.0150403	0.0150403		122.271	121.768	118.526	127.627		-0.00595017	-0.0448816	0.0618471
FBgn0036085	CG6527	0.141941	0.290468	5.44539	0.0966698	3	8.50136	0.00508789	0.000371245	0.00471664	0.0127306	0.0127306		83.8842	83.7317	88.7479	89.3143		-0.00262577	0.0813135	0.090492
FBgn0085421	Epac	0.141958	0.290468	5.44512	0.0514335	3	7.64046	0.00270703	0.000455629	0.0022514	0.0114167	0.0114167		11.2715	12.0226	11.3909	11.5449		0.0930736	0.0152049	0.0345728
FBgn0265296	Dscam2	0.141961	0.290468	5.44508	0.0582964	3	7.67495	0.00306823	0.00043239	0.00263584	0.0114541	0.0114541		6.04181	6.37576	6.22023	6.45198		0.077617	0.0419875	0.094762
FBgn0027505	Rab3-GAP	0.141995	0.290498	5.44452	0.0897686	3	9.36446	0.00472466	9.44791e-05	0.00463018	0.0153091	0.0153091		58.3429	58.9863	62.2115	61.6485		0.0158224	0.0926247	0.0795084
FBgn0025802	Sbf	0.142037	0.290545	5.44383	0.0485329	3	7.98018	0.00255436	0.000343548	0.00221081	0.0118251	0.0118251		9.3436	9.80547	9.40546	9.71906		0.0696086	0.00952051	0.0568382
FBgn0266465	GckIII	0.142112	0.290659	5.44261	0.141851	3	7.85	0.00746586	0.000406015	0.00705984	0.0116638	0.0116638		24.7638	23.824	22.5564	24.5484		-0.0558135	-0.134692	-0.0125997
FBgn0287225	bor	0.142193	0.290784	5.44129	0.160926	3	8.59592	0.00846977	0.000186777	0.008283	0.0129466	0.0129466		53.239	51.3089	48.6727	53.6334		-0.0532722	-0.129369	0.0106506
FBgn0036500	CG7275	0.142211	0.290784	5.44098	0.158233	3	6.72492	0.00832806	0.00117821	0.00714984	0.0112738	0.0112738		12.6868	13.6549	13.1354	14.3397		0.106081	0.0501256	0.176679
FBgn0024273	WASp	0.142249	0.290821	5.44037	0.105056	3	7.94695	0.00552927	0.000351443	0.00517782	0.0117833	0.0117833		22.8681	25.2124	23.9951	23.7348		0.140795	0.0694017	0.0536634
FBgn0037924	CG14712	0.142322	0.290932	5.43918	0.152983	3	8.5214	0.00805172	0.000187325	0.00786439	0.012775	0.012775		26.3532	27.0757	24.9919	27.7742		0.0390188	-0.0765192	0.0757647
FBgn0027835	Dp1	0.142383	0.291016	5.43819	0.106483	3	10.0186	0.00560436	4.51199e-05	0.00555924	0.0183408	0.0183408		89.037	84.6767	90.4782	91.8419		-0.0724392	0.0231657	0.0447479
FBgn0039829	CG15561	0.142467	0.29115	5.43681	0.410451	3	5.4938	0.0216027	0.00421032	0.0173924	0.0157379	0.0173924		4.63132	5.22519	5.6449	5.40291		0.17406	0.285524	0.222312
FBgn0015380	drl	0.142572	0.291238	5.4351	0.0803216	3	6.22072	0.00422745	0.00205397	0.00217349	0.0121349	0.0121349		3.73581	3.66908	3.45446	3.87694		-0.0260012	-0.112961	0.0534967
FBgn0034009	CG8155	0.142587	0.291238	5.43485	0.0386079	3	7.52687	0.00203199	0.000588228	0.00144377	0.0113099	0.0113099		10.0676	10.1429	9.71663	9.61982		0.0107449	-0.051191	-0.0656369
FBgn0000157	Dll	0.142595	0.291238	5.43474	0.139829	3	6.01015	0.00735945	0.00206162	0.00529783	0.0129226	0.0129226		4.32228	3.88154	4.36325	4.30664		-0.155165	0.0136097	-0.00522977
FBgn0032793	CG10189	0.142605	0.291238	5.43456	0.196057	3	6.14589	0.0103188	0.00220219	0.00811661	0.0123812	0.0123812		7.86348	8.76435	8.59288	9.11206		0.15648	0.127975	0.212611
FBgn0261675	Npc1b	0.142628	0.291238	5.4342	1.61264	3	7.37114	0.0848756	0.000612074	0.0842635	0.0112202	0.0842635		8.62672	8.08269	8.86663	11.7782		-0.0939762	0.0395739	0.449231
FBgn0040377	Vha36-3	0.142632	0.291238	5.43412	0.158717	3	6.61454	0.0083535	0.00146859	0.00688491	0.01139	0.01139		14.978	15.4519	14.267	16.1728		0.0449385	-0.0701657	0.110725
FBgn0031081	Nep3	0.142656	0.291238	5.43374	0.0791214	3	7.12272	0.00416428	0.000689621	0.00347466	0.0111304	0.0111304		7.70293	7.62947	8.33352	7.9416		-0.0138239	0.11352	0.044023
FBgn0038331	Ccm3	0.142664	0.291238	5.4336	0.141883	3	8.21476	0.00746752	0.000283143	0.00718438	0.0121738	0.0121738		56.4845	52.2861	58.6737	55.7117		-0.111429	0.0548569	-0.0198762
FBgn0028704	Nckx30C	0.142712	0.291292	5.43283	0.114157	3	8.01386	0.00600824	0.000214204	0.00579403	0.0118693	0.0118693		13.2004	13.3637	14.5283	13.3578		0.0177318	0.138281	0.0171019
FBgn0261394	Prosalpha3	0.142729	0.291292	5.43255	0.241209	3	8.6355	0.0126952	0.000192041	0.0125032	0.0130418	0.0130418		162.847	147.594	142.673	144.009		-0.141882	-0.190812	-0.177359
FBgn0032956	Cul2	0.142771	0.291315	5.43187	0.0545592	3	8.83606	0.00287154	0.000155419	0.00271612	0.0135662	0.0135662		49.0869	49.2829	50.9742	50.5459		0.00574632	0.054427	0.0422542
FBgn0262357	CG43055	0.142779	0.291315	5.43174	6.15357	3	6.47914	0.323872	0.00187196	0.322	0.0115684	0.322		45.1959	25.9339	45.9156	27.7781		-0.80135	0.0227917	-0.702246
FBgn0038143	CG9813	0.142863	0.291447	5.43037	0.0788525	3	8.91688	0.00415013	0.000136245	0.00401389	0.0137977	0.0137977		64.1675	67.9693	66.4087	67.9109		0.0830399	0.0495298	0.0818004
FBgn0035904	GstO3	0.14289	0.291449	5.42993	0.482307	3	8.38633	0.0253846	0.000223304	0.0251613	0.0124896	0.0251613		137.001	140.259	136.183	114.4		0.0339119	-0.00863911	-0.260101
FBgn0011746	ana	0.142903	0.291449	5.42973	0.369819	3	7.35644	0.0194641	0.000686668	0.0187775	0.0112157	0.0187775		16.3315	13.8564	14.3825	15.695		-0.237107	-0.183343	-0.0573479
FBgn0040358	CG14625	0.142969	0.291493	5.42865	2.25758	3	3.227	0.11882	0.0470159	0.0718041	0.0439961	0.0718041		0.273691	0.228821	0.238304	0.182516		-0.258333	-0.199745	-0.584529
FBgn0013765	cnn	0.142978	0.291493	5.4285	0.0676958	3	9.65781	0.00356294	0.00014678	0.00341616	0.0165352	0.0165352		80.6983	81.2484	79.3978	83.6244		0.00980199	-0.0234394	0.0513872
FBgn0036142	Adck5	0.142982	0.291493	5.42844	0.0766886	3	7.9026	0.00403624	0.000406778	0.00362946	0.011729	0.011729		28.5823	28.9948	27.5189	29.6938		0.0206743	-0.0547008	0.0550382
FBgn0051125	CG31125	0.143013	0.291516	5.42794	0.189328	3	5.1279	0.00996465	0.00599202	0.00397264	0.0181049	0.0181049		2.66995	2.9751	2.61124	3.00274		0.156127	-0.0320787	0.169468
FBgn0267726	CG46059	0.143043	0.291538	5.42745	0.103601	3	9.29506	0.00545269	9.20951e-05	0.00536059	0.0150478	0.0150478		881.601	941.216	924.735	950.549		0.0943994	0.0689137	0.108635
FBgn0036918	Pfdn6	0.143101	0.291617	5.42651	0.0321361	3	7.94201	0.00169137	0.000449204	0.00124217	0.0117773	0.0117773		102.692	104.815	100.63	101.159		0.0295192	-0.0292725	-0.0217102
FBgn0267665	lncRNA:CR46003	0.143142	0.291662	5.42584	1.25025	3	4.21062	0.0658027	0.0222833	0.0435194	0.0268299	0.0435194		0.058915	0.0752273	0.0808883	0.0803217		0.352621	0.457296	0.447154
FBgn0262737	mub	0.14318	0.2917	5.42523	0.0766157	3	9.01639	0.0040324	0.000141342	0.00389106	0.0140993	0.0140993		54.1426	53.1634	53.369	50.934		-0.0263315	-0.0207645	-0.0881373
FBgn0031132	CG15450	0.143252	0.291766	5.42406	0.196974	3	6.60667	0.0103671	0.00130218	0.00906488	0.011399	0.011399		11.9487	12.146	11.16	12.7781		0.0236292	-0.0985195	0.0968212
FBgn0011361	ND-ACP	0.143282	0.291766	5.42357	0.38536	3	8.97915	0.0202821	0.000142475	0.0201396	0.0139842	0.0201396		328.138	301.629	281.739	272.447		-0.121532	-0.219945	-0.26833
FBgn0036514	CG12301	0.143283	0.291766	5.42355	0.332589	3	6.21165	0.0175047	0.00213168	0.015373	0.0121626	0.015373		4.13141	4.73701	4.95369	4.54194		0.197343	0.26187	0.136675
FBgn0010772	Xe7	0.14329	0.291766	5.42345	0.0717114	3	8.38259	0.00377429	0.000225737	0.00354855	0.0124822	0.0124822		31.4045	29.8127	30.0612	31.1097		-0.0750466	-0.0630732	-0.0136086
FBgn0032110	CG3748	0.143327	0.291775	5.42283	0.0937742	3	7.4912	0.00493548	0.000614793	0.00432069	0.0112827	0.0112827		23.1465	22.849	23.1695	24.8724		-0.0186594	0.00143252	0.103751
FBgn0266903	lncRNA:CR45363	0.143333	0.291775	5.42275	0.425127	3	6.06364	0.0223751	0.00282916	0.0195459	0.0126955	0.0195459		4.20365	3.6206	4.26166	4.36809		-0.215413	0.0197713	0.0553598
FBgn0034452	Oseg6	0.143431	0.291937	5.42115	0.346393	3	5.39842	0.0182312	0.00476287	0.0134683	0.0163112	0.0163112		1.17708	1.14109	1.26097	1.03103		-0.044798	0.0993248	-0.191124
FBgn0265373	CG44314	0.143453	0.291942	5.4208	0.146758	3	6.3491	0.0077241	0.00176862	0.00595548	0.0118058	0.0118058		15.4315	14.7464	14.0792	15.8079		-0.0655074	-0.132308	0.0347737
FBgn0040239	bc10	0.143765	0.292535	5.41575	0.144112	3	7.84663	0.00758486	0.000388675	0.00719619	0.0116596	0.0116596		43.5294	43.05	47.1294	47.0773		-0.0159771	0.114636	0.11304
FBgn0029825	CG12728	0.143783	0.292535	5.41546	0.127601	3	6.54509	0.00671582	0.00230656	0.00440925	0.0114748	0.0114748		7.46489	8.04817	8.40679	7.68268		0.10854	0.171434	0.0414888
FBgn0031463	G6P	0.143891	0.292689	5.41372	0.350289	3	6.27577	0.0184363	0.00180386	0.0166324	0.0119801	0.0166324		10.3811	11.9268	10.4184	11.7584		0.200248	0.005171	0.179734
FBgn0020412	JIL-1	0.143898	0.292689	5.41362	0.0601063	3	8.53266	0.00316349	0.000221611	0.00294188	0.0128003	0.0128003		20.2268	19.823	19.2587	19.6633		-0.0290936	-0.0707576	-0.0407662
FBgn0037980	DCAF12	0.144005	0.292868	5.41189	0.131797	3	6.73158	0.00693668	0.00127262	0.00566406	0.0112672	0.0112672		10.8689	11.1625	10.0137	11.0098		0.0384486	-0.118238	0.0185852
FBgn0050430	CG30430	0.144059	0.292939	5.41101	0.113053	3	9.06919	0.00595018	0.000147595	0.00580259	0.0142671	0.0142671		660.227	686.34	694.119	717.849		0.0559612	0.0722221	0.120718
FBgn0001308	Khc	0.144104	0.292992	5.41028	0.246326	3	8.81671	0.0129645	0.000160068	0.0128045	0.0135126	0.0135126		38.6858	43.6011	43.4519	38.6947		0.17256	0.167613	0.000331542
FBgn0004875	enc	0.14416	0.293038	5.40939	0.0686029	3	8.57557	0.00361068	0.00019758	0.0034131	0.0128987	0.0128987		15.666	16.5696	15.7426	15.9469		0.0809019	0.00704153	0.0256366
FBgn0050384	CG30384	0.144173	0.293038	5.40918	0.0891711	3	7.50187	0.00469322	0.000556403	0.00413682	0.0112905	0.0112905		17.8483	18.3358	17.5941	19.1735		0.0388727	-0.0206961	0.103328
FBgn0036020	CG8336	0.144185	0.293038	5.40898	0.121111	3	7.44063	0.00637428	0.00055451	0.00581977	0.0112506	0.0112506		27.1478	28.2998	26.913	29.5413		0.0599546	-0.0125309	0.121898
FBgn0266703	lncRNA:CR45193	0.144239	0.293108	5.40811	1.21155	3	3.60794	0.0637658	0.0267455	0.0370203	0.0359323	0.0370203		0.713396	0.765794	0.84938	0.994678		0.102253	0.251707	0.479526
FBgn0259221	ATP8A	0.144259	0.293109	5.40779	0.090851	3	9.17684	0.00478163	0.000106497	0.00467514	0.0146261	0.0146261		47.4583	46.3389	44.5989	44.7462		-0.0344385	-0.0896546	-0.0848967
FBgn0035709	eIF4E4	0.144286	0.293125	5.40736	0.11838	3	8.46962	0.00623054	0.000205559	0.00602498	0.0126618	0.0126618		116.491	113.632	116.618	124.254		-0.0358468	0.00157268	0.0930725
FBgn0037756	CG8507	0.144313	0.293139	5.40692	0.149134	3	7.9677	0.00784917	0.000329937	0.00751923	0.0118092	0.0118092		48.3982	49.4313	53.9923	51.5591		0.0304705	0.1578	0.0912755
FBgn0260932	cuff	0.144372	0.293194	5.40596	0.831526	3	3.76308	0.0437645	0.0258029	0.0179616	0.0332116	0.0332116		0.834069	0.976231	0.690273	0.795537		0.227056	-0.273	-0.0682376
FBgn0030500	Ndc80	0.144385	0.293194	5.40577	0.357454	3	5.05639	0.0188133	0.00673374	0.0120796	0.0186293	0.0186293		1.68117	1.70516	1.48564	1.79101		0.0204463	-0.178375	0.0913083
FBgn0052944	CG32944	0.144398	0.293194	5.40556	0.062923	3	6.8357	0.00331174	0.00114326	0.00216847	0.0111698	0.0111698		9.76639	10.0771	9.47914	10.3523		0.0451797	-0.0430681	0.0840543
FBgn0035598	CG4669	0.144478	0.293318	5.40427	0.114295	3	9.44891	0.00601552	8.60595e-05	0.00592946	0.0156416	0.0156416		136.765	137.685	141.873	148.235		0.00967299	0.0529085	0.116195
FBgn0036288	CG10660	0.144567	0.29345	5.40284	0.161576	3	7.76696	0.00850402	0.000494849	0.00800917	0.0115615	0.0115615		28.0557	28.8968	25.7934	28.1776		0.0426118	-0.121296	0.00625323
FBgn0038662	Mpc1	0.144582	0.29345	5.4026	0.100306	3	9.12719	0.00527928	0.000110865	0.00516841	0.0144576	0.0144576		217.783	205.928	211.394	201.562		-0.08075	-0.0429592	-0.111668
FBgn0034631	TAF1C-like	0.144698	0.293614	5.40073	0.0886519	3	6.72581	0.00466589	0.00113006	0.00353583	0.0112729	0.0112729		6.51139	6.94492	7.07477	7.20589		0.092991	0.119716	0.14621
FBgn0038881	CG16791	0.144702	0.293614	5.40067	0.0948169	3	8.16768	0.00499036	0.000309778	0.00468059	0.0120962	0.0120962		13.3835	14.0089	13.1666	12.8917		0.0658841	-0.0235768	-0.0540104
FBgn0032797	Hasp	0.144774	0.293694	5.39951	0.1274	3	9.81353	0.00670528	0.000184007	0.00652127	0.0172716	0.0172716		71.5313	77.7809	73.7553	76.9885		0.12084	0.0441725	0.106067
FBgn0050271	CG30271	0.14478	0.293694	5.39942	0.274106	3	8.0496	0.0144266	0.00031266	0.014114	0.0119184	0.014114		43.3505	45.2159	39.2392	44.9548		0.0607797	-0.143752	0.052426
FBgn0037382	Hpr1	0.144813	0.293722	5.39889	0.0631248	3	6.87416	0.00332236	0.000970255	0.0023521	0.011145	0.011145		10.1013	9.78015	9.24893	9.6145		-0.0466071	-0.127177	-0.0712522
FBgn0031645	CG3036	0.145015	0.29408	5.39565	2.13767	3	9.15876	0.112509	0.00011719	0.112392	0.0145642	0.112392		84.0232	116.126	85.6683	78.8199		0.466838	0.0279742	-0.0922279
FBgn0033934	CG17385	0.145028	0.29408	5.39543	0.0398022	3	7.76986	0.00209485	0.000583378	0.00151147	0.011565	0.011565		37.8611	37.86	36.1547	37.6888		-4.20303e-05	-0.0665303	-0.00658025
FBgn0001991	Ca-alpha1D	0.145115	0.294216	5.39404	0.081631	3	8.68235	0.00429637	0.000174018	0.00412235	0.0131581	0.0131581		14.5715	15.438	15.0762	14.5413		0.0833353	0.04912	-0.00299386
FBgn0264794	lncRNA:CR44024	0.145139	0.294216	5.39366	0.422486	3	6.51691	0.0222361	0.00144738	0.0207887	0.011513	0.0207887		5.32235	5.94594	6.64323	5.69978		0.159842	0.319822	0.0988416
FBgn0038471	Trm7-32	0.145154	0.294216	5.39343	0.150223	3	6.58381	0.0079065	0.00142867	0.00647782	0.0114261	0.0114261		15.4647	16.1652	17.1747	17.3078		0.0639163	0.151305	0.162448
FBgn0031401	papi	0.14519	0.294242	5.39284	0.061532	3	8.34346	0.00323853	0.000248637	0.00298989	0.0124059	0.0124059		43.5551	43.1001	41.4473	42.8012		-0.0151504	-0.0715649	-0.0251896
FBgn0029552	CG14631	0.145223	0.294242	5.39232	0.215863	3	5.81165	0.0113612	0.00298247	0.00837873	0.0138977	0.0138977		16.0539	17.1746	15.5245	17.7935		0.0973563	-0.0483786	0.148428
FBgn0038432	CG14883	0.145225	0.294242	5.39229	0.0911462	3	6.54448	0.00479717	0.00141785	0.00337932	0.0114756	0.0114756		8.92915	8.3661	9.18426	9.23483		-0.0939674	0.0406413	0.0485627
FBgn0284252	Letm1	0.14528	0.29426	5.39141	0.0845491	3	9.43454	0.00444995	8.44687e-05	0.00436548	0.0155839	0.0155839		74.6947	78.1439	73.2595	74.7022		0.0651276	-0.0279896	0.000143589
FBgn0052055	CG32055	0.145288	0.29426	5.39128	1.946	3	3.65354	0.102421	0.0244032	0.0780181	0.0351018	0.0780181		0.461082	0.708338	0.697135	0.531718		0.619414	0.596413	0.205636
FBgn0284417	lncRNA:TS20	0.145292	0.29426	5.39121	1.3905	3	3.17554	0.0731841	0.0442478	0.0289363	0.0452563	0.0452563		1.1326	1.35468	1.76325	1.31717		0.258315	0.638602	0.217811
FBgn0040373	CG3038	0.145316	0.294261	5.39082	0.381977	3	4.61811	0.020104	0.010235	0.00986908	0.0223737	0.0223737		1.55873	1.24997	1.38731	1.37356		-0.318481	-0.168089	-0.182459
FBgn0039379	CG5886	0.145339	0.294261	5.39046	0.108495	3	8.44138	0.00571026	0.000227903	0.00548236	0.012602	0.012602		56.8157	59.3001	55.078	59.4116		0.0617449	-0.0448135	0.064456
FBgn0034288	CG5084	0.145361	0.294261	5.39011	2.47204	3	3.49873	0.130107	0.0407513	0.0893559	0.0380313	0.0893559		0.87078	0.996669	0.702912	1.03942		0.194806	-0.308965	0.255404
FBgn0033252	CG12769	0.145379	0.294261	5.38983	0.082283	3	6.77153	0.00433069	0.00123314	0.00309754	0.0112281	0.0112281		3.95132	4.19618	4.36676	4.05722		0.0867445	0.14423	0.03816
FBgn0015625	CycB3	0.14539	0.294261	5.38965	0.33036	3	6.75637	0.0173874	0.00128016	0.0161072	0.0112429	0.0161072		7.59109	7.82257	6.66165	7.61089		0.0433358	-0.188428	0.00375884
FBgn0262904	asRNA:CR43259	0.145438	0.29432	5.38887	0.424927	3	4.79529	0.0223646	0.0110571	0.0113074	0.0207432	0.0207432		2.58284	2.49892	3.04475	2.46208		-0.0476571	0.237364	-0.0690855
FBgn0038679	CG6040	0.145501	0.294405	5.38787	0.573348	3	8.04148	0.0301762	0.000326231	0.02985	0.0119071	0.02985		9.53299	10.7939	10.4078	11.9675		0.17922	0.126664	0.328124
FBgn0029152	Mkrn1	0.145519	0.294405	5.38758	0.0478951	3	8.12467	0.0025208	0.000305851	0.00221495	0.0120287	0.0120287		35.2655	34.1089	35.7105	35.5715		-0.0481122	0.0180898	0.0124621
FBgn0039028	CG13840	0.145543	0.294413	5.3872	3.68245	3	2.16046	0.193813	0.152857	0.0409562	0.081605	0.081605		0.184889	0.112171	0.110952	0.0939306		-0.720961	-0.736718	-0.976992
FBgn0016120	ATPsynD	0.145569	0.294426	5.38679	0.656952	3	9.55512	0.0345764	7.66948e-05	0.0344997	0.0160829	0.0344997		582.972	587.94	471.247	497.284		0.0122434	-0.306942	-0.229355
FBgn0030959	CG6961	0.145605	0.294431	5.38622	0.0447324	3	7.24419	0.00235433	0.000825151	0.00152918	0.011174	0.011174		17.4685	17.5325	16.6491	17.877		0.00527814	-0.0693095	0.0333523
FBgn0003744	trc	0.14561	0.294431	5.38613	0.0244378	3	7.95287	0.0012862	0.000404281	0.00088192	0.0117906	0.0117906		25.4491	25.4413	26.1174	25.6655		-0.000442328	0.037394	0.0122125
FBgn0015829	TfIIEbeta	0.145709	0.294592	5.38455	0.0759217	3	6.83695	0.00399588	0.00110885	0.00288703	0.0111689	0.0111689		22.0419	21.2635	20.6665	22.5927		-0.051872	-0.092955	0.0356055
FBgn0039337	MED28	0.145743	0.294621	5.38401	0.237868	3	6.03368	0.0125194	0.00255799	0.00996136	0.0128206	0.0128206		16.8738	14.9495	14.9389	14.7587		-0.174685	-0.175707	-0.193213
FBgn0030086	CCT2	0.145785	0.294666	5.38334	0.604433	3	8.39428	0.0318123	0.000251214	0.031561	0.0125055	0.031561		44.5599	51.8477	56.1472	44.6865		0.218534	0.333468	0.00409209
FBgn0035300	CG1139	0.145901	0.294862	5.38149	2.53799	3	7.16428	0.133579	0.000781625	0.132797	0.0111437	0.132797		15.8992	19.4235	24.4352	23.6813		0.288845	0.620004	0.574795
FBgn0028868	CG4701	0.146002	0.295027	5.37988	0.0934693	3	7.8472	0.00491944	0.000413802	0.00450563	0.0116603	0.0116603		46.9443	47.3778	45.9832	49.9465		0.0132587	-0.0298435	0.0894337
FBgn0030391	Rab40	0.146072	0.295121	5.37877	0.445733	3	6.8861	0.0234596	0.001058	0.0224016	0.0111388	0.0224016		12.9557	15.6717	15.6795	15.2855		0.274571	0.275285	0.238575
FBgn0250844	CG4218	0.146088	0.295121	5.37852	0.0855689	3	9.07792	0.00450363	0.000143545	0.00436008	0.0142953	0.0142953		188.949	197.292	194.727	201.982		0.0623384	0.0434558	0.0962323
FBgn0011695	EbpIII	0.146126	0.295158	5.37792	0.438209	3	11.1998	0.0230636	2.10267e-05	0.0230426	0.0272915	0.0272915		2865.22	2655.73	2405.16	2475.14		-0.109536	-0.252511	-0.211137
FBgn0031784	CG9222	0.146194	0.295256	5.37684	0.0579431	3	8.16618	0.00304964	0.000264111	0.00278552	0.0120938	0.0120938		65.8923	67.9017	65.4999	68.6811		0.0433371	-0.00861752	0.0598018
FBgn0039945	CG17159	0.146276	0.295383	5.37552	0.405834	3	6.13727	0.0213597	0.00332833	0.0180314	0.012412	0.0180314		2.39908	2.44338	2.84137	2.28117		0.0263927	0.244105	-0.0727114
FBgn0028896	CG17329	0.146314	0.29542	5.37492	0.313968	3	6.56485	0.0165246	0.00145433	0.0150703	0.0114494	0.0150703		30.5252	32.4076	27.5681	30.4293		0.0863312	-0.147	-0.00454116
FBgn0037491	CG1227	0.146388	0.29553	5.37375	0.17256	3	6.27645	0.00908211	0.00203391	0.0070482	0.0119784	0.0119784		9.68653	9.55681	10.4624	10.7173		-0.0194498	0.111166	0.145896
FBgn0038151	yellow-e2	0.146475	0.295601	5.37236	0.818611	3	4.21564	0.0430848	0.0173552	0.0257296	0.0267684	0.0267684		0.97783	1.2438	0.924355	1.04197		0.347095	-0.0811375	0.0916542
FBgn0026787	Nhe1	0.146485	0.295601	5.37221	0.124704	3	7.9722	0.00656335	0.00035222	0.00621113	0.0118149	0.0118149		27.4914	25.6195	26.5911	25.0231		-0.101738	-0.0480337	-0.135716
FBgn0004516	Gad1	0.146503	0.295601	5.37192	0.216643	3	8.86261	0.0114023	0.00014113	0.0112611	0.013641	0.013641		48.8695	53.0119	55.7764	50.4086		0.117382	0.190721	0.0447358
FBgn0037500	CG17944	0.146505	0.295601	5.37189	0.0885674	3	7.55363	0.00466144	0.000562657	0.00409879	0.0113324	0.0113324		66.3568	68.9327	67.1213	72.0361		0.0549454	0.0165266	0.118476
FBgn0053057	CG33057	0.146521	0.295601	5.37163	0.608377	3	5.51643	0.0320199	0.0103966	0.0216233	0.015602	0.0216233		1.58298	1.94628	1.9362	1.96192		0.298074	0.290589	0.309628
FBgn0062517	CG16984	0.146601	0.295707	5.37037	0.103572	3	8.01594	0.00545114	0.000355523	0.00509562	0.0118721	0.0118721		64.2279	63.1281	64.1789	68.6744		-0.0249193	-0.00110067	0.0965715
FBgn0032492	Prosalpha6T	0.14662	0.295707	5.37007	0.102872	3	7.46291	0.00541432	0.0005905	0.00482382	0.0112638	0.0112638		43.2134	44.3453	41.3902	45.2495		0.0373001	-0.0621917	0.0664231
FBgn0031675	CG9121	0.146685	0.295707	5.36903	0.14586	3	6.53541	0.00767684	0.00168699	0.00598985	0.0114876	0.0114876		6.39485	6.90179	6.71637	7.27037		0.110059	0.070771	0.185118
FBgn0259730	tal-1A	0.14672	0.295707	5.36848	0.266387	3	5.85591	0.0140204	0.0006841	0.0133363	0.0136643	0.0136643		5.20061	5.43806	5.23772	6.00855		0.0644112	0.0102573	0.208334
FBgn0259731	tal-2A	0.14672	0.295707	5.36848	0.266387	3	5.85591	0.0140204	0.0006841	0.0133363	0.0136643	0.0136643		5.20061	5.43806	5.23772	6.00855		0.0644112	0.0102573	0.208334
FBgn0259732	tal-3A	0.14672	0.295707	5.36848	0.266387	3	5.85591	0.0140204	0.0006841	0.0133363	0.0136643	0.0136643		5.20061	5.43806	5.23772	6.00855		0.0644112	0.0102573	0.208334
FBgn0259733	tal-AA	0.14672	0.295707	5.36848	0.266387	3	5.85591	0.0140204	0.0006841	0.0133363	0.0136643	0.0136643		5.20061	5.43806	5.23772	6.00855		0.0644112	0.0102573	0.208334
FBgn0025549	unc-119	0.14673	0.295707	5.36832	0.0443369	3	7.39919	0.00233352	0.000649505	0.00168401	0.0112304	0.0112304		16.8348	17.6933	17.9146	17.098		0.0717584	0.0896908	0.0223869
FBgn0032593	Trpgamma	0.146755	0.295712	5.36792	0.532523	3	5.37611	0.0280275	0.00487851	0.023149	0.0164485	0.023149		1.21555	1.23405	1.02461	1.1456		0.0217808	-0.246543	-0.0855137
FBgn0037227	TwdlV	0.146772	0.295712	5.36766	0.610563	3	3.5251	0.0321349	0.0314358	0.000699138	0.0375098	0.0375098		0.769161	0.743986	0.720851	0.981187		-0.0480096	-0.0935841	0.351243
FBgn0030366	Usp7	0.146828	0.295787	5.36677	0.144355	3	9.38938	0.00759763	8.82816e-05	0.00750935	0.0154056	0.0154056		51.0948	49.9358	48.2373	53.6377		-0.0331011	-0.083027	0.0700709
FBgn0037326	CG14669	0.14689	0.295871	5.3658	0.119882	3	6.77159	0.00630957	0.00153887	0.0047707	0.011228	0.011228		5.09039	5.51877	5.7149	5.29403		0.11657	0.166953	0.0565907
FBgn0034879	Rrp4	0.146956	0.295871	5.36475	0.239902	3	6.59937	0.0126264	0.00139842	0.011228	0.0114075	0.0114075		15.7302	17.4949	16.5987	18.106		0.153397	0.0775323	0.202938
FBgn0033191	CG1598	0.146956	0.295871	5.36475	0.0803014	3	7.78391	0.00422639	0.000428917	0.00379747	0.0115821	0.0115821		49.154	46.1673	45.7656	46.975		-0.0904386	-0.103045	-0.0654163
FBgn0031876	Atac1	0.146974	0.295871	5.36446	0.183015	3	5.70343	0.00963238	0.00350629	0.00612609	0.0144986	0.0144986		5.63322	5.76173	6.35905	6.39469		0.0325429	0.174853	0.182915
FBgn0027339	jim	0.146987	0.295871	5.36425	0.152387	3	8.29733	0.00802037	0.000302536	0.00771783	0.0123194	0.0123194		15.2215	14.2566	14.462	13.6411		-0.0944795	-0.0738447	-0.158148
FBgn0051176	CG31176	0.146999	0.295871	5.36406	0.634686	3	5.96654	0.0334045	0.00269843	0.0307061	0.0131199	0.0307061		3.21387	3.47503	4.25932	3.58161		0.112711	0.406308	0.156296
FBgn0015035	Cyp4e3	0.147007	0.295871	5.36394	2.1525	3	6.63102	0.113289	0.00146043	0.111829	0.0113715	0.111829		8.14641	11.8086	12.9424	9.08836		0.535606	0.667865	0.157857
FBgn0086683	Spf45	0.147056	0.295916	5.36316	0.13483	3	7.18493	0.00709633	0.000812061	0.00628427	0.0111511	0.0111511		23.5525	23.1433	25.6165	22.953		-0.0252849	0.12119	-0.0371971
FBgn0041621	Or82a	0.147088	0.295916	5.36266	1.63499	3	2.7037	0.0860521	0.0754603	0.0105918	0.0591224	0.0591224		0.242566	0.392878	0.370143	0.289706		0.695708	0.609708	0.256215
FBgn0264305	CG43783	0.147088	0.295916	5.36266	0.120931	3	8.87347	0.0063648	0.000180067	0.00618474	0.0136719	0.0136719		38.1253	39.6979	37.2438	40.3869		0.0583154	-0.0337479	0.0831408
FBgn0003889	betaTub85D	0.14712	0.295924	5.36214	0.123228	3	10.4257	0.00648567	3.23169e-05	0.00645336	0.0208383	0.0208383		422.426	433.091	418.473	456.81		0.0359738	-0.013563	0.112896
FBgn0067864	Patj	0.147131	0.295924	5.36198	0.136374	3	7.54468	0.00717758	0.000535708	0.00664187	0.0113247	0.0113247		13.6784	12.9784	12.4471	13.5331		-0.0757781	-0.13608	-0.0153983
FBgn0259970	Sfp70A4	0.147158	0.29594	5.36154	2.46978	3	7.60246	0.129988	0.000944949	0.129043	0.011378	0.129043		475.295	342.438	347.587	321.318		-0.472981	-0.451449	-0.564821
FBgn0085244	CG34215	0.147191	0.295966	5.36103	0.583611	3	6.87142	0.0307164	0.00105269	0.0296637	0.0111465	0.0296637		75.1262	63.2633	78.9863	74.2629		-0.247947	0.0722862	-0.0166741
FBgn0286852	naz	0.147211	0.295967	5.36072	0.446295	3	5.01594	0.0234892	0.00960917	0.0138801	0.0189359	0.0189359		1.8062	1.94436	1.59065	1.65788		0.106336	-0.183336	-0.12362
FBgn0263987	spoon	0.147392	0.29625	5.35786	0.14427	3	8.46094	0.00759316	0.000206347	0.00738681	0.0126432	0.0126432		28.5575	31.6399	31.3903	30.6466		0.147875	0.136451	0.10186
FBgn0266906	asRNA:CR45366	0.147408	0.29625	5.3576	1.28517	3	4.05498	0.0676407	0.0430756	0.0245651	0.0288316	0.0288316		2.30686	1.67949	1.66462	1.72254		-0.457905	-0.470737	-0.421391
FBgn0031774	CG9147	0.147411	0.29625	5.35756	0.0914856	3	7.65447	0.00481503	0.000508442	0.00430659	0.0114317	0.0114317		37.5726	36.9001	36.383	39.4397		-0.0260577	-0.0464191	0.0699656
FBgn0033951	CG10139	0.147463	0.296282	5.35674	0.116386	3	6.31121	0.00612559	0.00202333	0.00410226	0.0118917	0.0118917		15.7226	15.3137	16.8618	16.9336		-0.0380259	0.100917	0.107041
FBgn0032730	CG10431	0.147466	0.296282	5.35668	0.198738	3	6.01606	0.0104599	0.002856	0.00760391	0.0128967	0.0128967		3.04019	3.22721	2.8687	3.29247		0.0861285	-0.0837643	0.11501
FBgn0033141	CG12831	0.147493	0.296282	5.35626	0.0711024	3	8.2187	0.00374223	0.000631308	0.00311092	0.0121805	0.0121805		36.0284	36.8651	36.3847	38.4188		0.0331224	0.0141963	0.0926802
FBgn0021814	Vps28	0.147505	0.296282	5.35608	0.345994	3	8.3822	0.0182102	0.000283888	0.0179263	0.0124814	0.0179263		101.384	121.317	117.228	115.903		0.258959	0.209491	0.193097
FBgn0028687	Rpt1	0.147612	0.296407	5.35439	0.17995	3	8.63657	0.00947105	0.000186627	0.00928442	0.0130445	0.0130445		96.4037	88.8931	87.7851	86.0036		-0.117016	-0.135112	-0.16469
FBgn0038002	CG12256	0.147617	0.296407	5.35431	2.59262	3	4.45917	0.136454	0.0424441	0.0940095	0.0239873	0.0940095		3.01022	2.72249	1.90855	2.48513		-0.144943	-0.657393	-0.276549
FBgn0260970	Ubr3	0.147626	0.296407	5.35417	0.0626743	3	8.76628	0.00329865	0.000151605	0.00314704	0.0133758	0.0133758		14.7532	15.3521	15.2855	14.7733		0.0574102	0.0511331	0.00197062
FBgn0033528	trsn	0.147671	0.296459	5.35346	0.1319	3	6.28325	0.00694212	0.00193097	0.00501115	0.0119608	0.0119608		15.8044	17.0423	17.1574	15.3476		0.108789	0.1185	-0.0423145
FBgn0061200	Nup153	0.147712	0.296482	5.35282	0.164409	3	8.21986	0.0086531	0.000265311	0.00838779	0.0121825	0.0121825		9.72208	10.3598	11.0886	10.2524		0.0916573	0.189743	0.0766249
FBgn0265444	lncRNA:CR44344	0.147722	0.296482	5.35266	2.08408	3	2.52501	0.109688	0.0838489	0.0258395	0.0656386	0.0656386		0.197943	0.189594	0.141461	0.2426		-0.0621681	-0.484679	0.293493
FBgn0037443	Dmtn	0.147795	0.296559	5.3515	1.33625	3	8.67664	0.0703288	0.000240291	0.0700885	0.0131438	0.0700885		35.8233	48.2342	39.9689	34.3245		0.429159	0.157982	-0.0616589
FBgn0035903	CG6765	0.147816	0.296559	5.35118	0.228182	3	5.92315	0.0120096	0.00283448	0.00917511	0.0133263	0.0133263		2.27975	2.63139	2.58336	2.54416		0.206948	0.180371	0.158316
FBgn0000810	fs(1)K10	0.147834	0.296559	5.35089	0.115588	3	6.64638	0.00608358	0.00127527	0.00480831	0.0113547	0.0113547		5.92505	5.35762	5.907	5.80054		-0.145234	-0.00440058	-0.0306406
FBgn0023513	CG14803	0.147839	0.296559	5.35082	0.291607	3	5.87757	0.0153477	0.00267645	0.0126713	0.0135532	0.0135532		2.60849	2.28299	2.24804	2.37504		-0.192291	-0.214544	-0.135263
FBgn0021760	chb	0.148009	0.296842	5.34814	0.0953633	3	9.78107	0.00501912	5.93183e-05	0.0049598	0.0171129	0.0171129		71.5398	73.965	71.5628	76.1778		0.0480978	0.000463453	0.0906252
FBgn0263657	lncRNA:CR43648	0.148029	0.296842	5.34782	0.289263	3	4.29677	0.0152244	0.0135754	0.00164898	0.0257978	0.0257978		4.64191	4.69547	4.03098	5.05671		0.0165524	-0.203587	0.123482
FBgn0031676	senju	0.148038	0.296842	5.34768	0.11238	3	7.03638	0.00591473	0.000918482	0.00499625	0.0111132	0.0111132		18.0756	16.6142	16.5482	16.6019		-0.121623	-0.12737	-0.122698
FBgn0085444	mute	0.148083	0.29686	5.34697	0.0840323	3	6.97966	0.00442275	0.00119907	0.00322369	0.0111129	0.0111129		5.21191	5.10832	5.60801	5.22921		-0.0289642	0.105675	0.00477943
FBgn0033636	tou	0.148087	0.29686	5.34692	0.223184	3	8.1095	0.0117465	0.000714753	0.0110318	0.0120056	0.0120056		6.30391	7.29677	7.00781	6.71621		0.211012	0.152717	0.0914013
FBgn0051245	CG31245	0.148204	0.297018	5.34508	0.0533522	3	7.77349	0.00280801	0.000399254	0.00240876	0.0115694	0.0115694		60.9526	64.7498	63.9412	63.87		0.0871885	0.0690591	0.0674523
FBgn0051050	CG31050	0.148206	0.297018	5.34504	0.119709	3	6.99147	0.00630048	0.00125562	0.00504486	0.011112	0.011112		76.6144	81.0084	78.0299	84.7885		0.0804563	0.0264118	0.146254
FBgn0026206	mei-P26	0.148232	0.297018	5.34463	0.191287	3	8.49593	0.0100677	0.000290557	0.00977719	0.0127187	0.0127187		14.7035	16.1838	14.6097	15.9064		0.138395	-0.00923185	0.113453
FBgn0037827	CG4073	0.148244	0.297018	5.34445	0.125437	3	7.22286	0.00660197	0.000756312	0.00584566	0.0111656	0.0111656		30.4329	30.9168	30.2748	33.3393		0.0227597	-0.00751684	0.13159
FBgn0035008	CG3494	0.148266	0.297022	5.34411	0.158756	3	8.45602	0.00835559	0.000209225	0.00814637	0.0126328	0.0126328		134.345	132.358	130.275	144.042		-0.0214996	-0.0443878	0.100547
FBgn0283545	vilya	0.148291	0.297033	5.34371	0.742469	3	3.65954	0.0390773	0.0264667	0.0126106	0.0349945	0.0349945		1.29406	1.33011	1.03854	1.34529		0.0396364	-0.317351	0.056011
FBgn0028544	Vajk3	0.148387	0.297186	5.34221	6.52467	3	4.01556	0.343404	0.0205562	0.322848	0.0293715	0.322848		1.47476	1.21307	1.0031	0.708018		-0.281823	-0.556017	-1.05863
FBgn0039013	CG4813	0.148476	0.297299	5.34082	0.162324	3	5.71671	0.00854337	0.00309389	0.00544948	0.0144229	0.0144229		4.43008	4.65901	4.9076	5.10853		0.0726919	0.147686	0.205577
FBgn0003016	osp	0.148482	0.297299	5.34071	0.0602797	3	7.96487	0.00317261	0.000349273	0.00282334	0.0118056	0.0118056		10.8122	10.3854	10.2155	10.5811		-0.058106	-0.0819076	-0.0311778
FBgn0261823	Asx	0.148531	0.297325	5.33995	0.075397	3	8.16019	0.00396826	0.000323608	0.00364465	0.0120842	0.0120842		11.5852	12.3187	11.6475	12.0506		0.0885657	0.00773825	0.0568281
FBgn0085638	CG41378	0.148552	0.297325	5.33962	0.579078	3	6.34552	0.0304778	0.00175815	0.0287196	0.0118135	0.0287196		25.5907	20.9255	21.8389	21.1881		-0.290359	-0.228716	-0.272363
FBgn0037109	MED1	0.148554	0.297325	5.33958	0.0575002	3	7.73607	0.00302632	0.000482402	0.00254392	0.0115244	0.0115244		9.89066	10.4015	10.3457	10.56		0.0726556	0.0648933	0.094475
FBgn0265169	asRNA:CR44238	0.148581	0.29734	5.33916	0.511109	3	4.52932	0.0269004	0.0239264	0.00297405	0.0232567	0.0232567		3.17685	2.41401	2.83228	2.70597		-0.396164	-0.165631	-0.231452
FBgn0001235	hth	0.148625	0.297368	5.33847	0.19415	3	8.18119	0.0102184	0.000242602	0.00997581	0.0121181	0.0121181		20.501	18.39	19.0249	18.207		-0.156768	-0.107803	-0.1712
FBgn0264511	lncRNA:CR43910	0.148635	0.297368	5.33833	1.82649	3	3.4075	0.0961309	0.0368069	0.059324	0.0399108	0.059324		1.49327	2.08443	2.0856	1.51334		0.481179	0.481987	0.0192623
FBgn0010019	Cyp4g1	0.148804	0.297657	5.33568	0.649358	3	13.983	0.0341768	6.22714e-07	0.0341761	0.0863438	0.0863438		15181.4	11495.5	10563.9	11590.4		-0.401233	-0.523171	-0.389377
FBgn0030122	Aladin	0.148819	0.297657	5.33545	0.507367	3	5.75566	0.0267035	0.00339031	0.0233132	0.0142038	0.0233132		4.91334	4.15938	4.37078	3.98261		-0.240336	-0.168815	-0.302993
FBgn0025865	Cortactin	0.148883	0.297691	5.33444	0.351382	3	7.98509	0.0184938	0.000326344	0.0181675	0.0118314	0.0181675		26.4789	29.3525	31.5304	26.4205		0.148645	0.251902	-0.0031852
FBgn0028560	sut4	0.148897	0.297691	5.33422	0.105998	3	8.5939	0.00557885	0.000179276	0.00539957	0.0129418	0.0129418		73.7748	74.451	76.9596	79.918		0.0131632	0.0609734	0.115392
FBgn0037816	CG6345	0.148912	0.297691	5.33398	0.187752	3	5.6901	0.0098817	0.00328113	0.00660057	0.0145751	0.0145751		4.15107	3.63063	3.85642	3.66102		-0.19326	-0.106221	-0.181238
FBgn0032321	YL-1	0.148915	0.297691	5.33395	0.0495332	3	6.71128	0.00260701	0.00121555	0.00139146	0.0112874	0.0112874		15.7021	14.5498	14.5702	14.8245		-0.109959	-0.10793	-0.0829722
FBgn0039689	CIA30	0.14903	0.297822	5.33215	0.0742835	3	7.07412	0.00390966	0.000896389	0.00301327	0.0111186	0.0111186		29.3917	29.6371	27.5546	27.7208		0.0119926	-0.0931191	-0.0844445
FBgn0045770	S-Lap3	0.149039	0.297822	5.332	0.0868835	3	10.7174	0.00457282	2.60349e-05	0.00454678	0.02298	0.02298		402.702	409.877	404.196	433.752		0.0254811	0.00534381	0.107158
FBgn0259151	CG42266	0.149049	0.297822	5.33185	0.095097	3	7.5557	0.0050051	0.000534735	0.00447037	0.0113343	0.0113343		22.1413	22.4892	23.3797	24.1429		0.0224935	0.0785166	0.124857
FBgn0051161	CG31161	0.149088	0.297822	5.33125	0.0794239	3	8.4255	0.0041802	0.000206135	0.00397407	0.012569	0.012569		64.4941	66.1121	63.2023	67.2166		0.0357455	-0.0291908	0.0596495
FBgn0036994	CG5199	0.149089	0.297822	5.33122	0.203214	3	5.81595	0.0106955	0.00301979	0.00767567	0.0138747	0.0138747		4.47873	4.87587	4.9751	5.23075		0.122571	0.151636	0.223928
FBgn0000543	ecd	0.149132	0.297822	5.33055	0.143275	3	7.01756	0.0075408	0.000849811	0.00669099	0.0111119	0.0111119		12.1123	11.5101	11.1816	12.3441		-0.0735706	-0.115347	0.0273444
FBgn0051278	CG31278	0.149135	0.297822	5.3305	0.168586	3	4.99685	0.00887294	0.00735909	0.00151386	0.0190831	0.0190831		4.88879	4.1285	4.42241	4.24679		-0.243857	-0.144645	-0.203103
FBgn0264566	CG43938	0.149137	0.297822	5.33047	19.2979	3	2.04353	1.01568	0.208728	0.806951	0.0875985	0.806951		0.265827	0.213449	0.0581117	0.177258		-0.316593	-2.19359	-0.584633
FBgn0032857	CG10947	0.149175	0.297858	5.32988	0.118947	3	8.49719	0.00626036	0.000300368	0.00595999	0.0127215	0.0127215		44.982	43.0003	41.1092	44.0394		-0.0649989	-0.129885	-0.0305506
FBgn0250904	CG34434	0.149212	0.297858	5.32931	0.46688	3	7.94714	0.0245726	0.000363774	0.0242088	0.0117836	0.0242088		39.2507	44.215	35.919	41.271		0.171818	-0.127969	0.0724117
FBgn0052113	Vps13D	0.149215	0.297858	5.32927	0.128031	3	7.58925	0.0067385	0.000492359	0.00624614	0.0113651	0.0113651		3.67946	3.58025	3.85818	3.45294		-0.039434	0.0684271	-0.0916702
FBgn0031718	CG14014	0.149286	0.297962	5.32815	2.98467	3	2.47268	0.157088	0.121737	0.035351	0.0676994	0.0676994		0.26154	0.321999	0.198795	0.293		0.300023	-0.395753	0.163868
FBgn0019957	ND-42	0.14932	0.29799	5.32762	0.33091	3	9.26247	0.0174163	8.54745e-05	0.0173309	0.0149286	0.0173309		196.678	187.239	166.018	173.024		-0.0709562	-0.244499	-0.184859
FBgn0267990	lncRNA:CR46257	0.149373	0.298056	5.3268	0.848938	3	3.69935	0.0446809	0.025755	0.0189259	0.0342936	0.0342936		4.18748	3.50841	3.99061	4.80757		-0.255267	-0.0694718	0.199225
FBgn0030956	CG18259	0.149398	0.298067	5.32641	0.0885787	3	7.19295	0.00466204	0.000944467	0.00371757	0.0111541	0.0111541		15.0517	15.4076	14.3755	15.6812		0.0337138	-0.0663143	0.059111
FBgn0036597	CG4962	0.149491	0.298211	5.32496	2.28831	3	4.57629	0.120437	0.0113128	0.109125	0.0227839	0.109125		4.13173	3.13765	2.80254	4.23306		-0.397058	-0.560009	0.0349564
FBgn0039602	CG1647	0.149528	0.298211	5.32438	0.103991	3	6.61517	0.0054732	0.00138989	0.00408331	0.0113893	0.0113893		4.34375	3.94388	4.12281	3.9604		-0.139329	-0.0753138	-0.133296
FBgn0033717	CG8839	0.149534	0.298211	5.32429	0.580843	3	8.96961	0.0305707	0.000124756	0.030446	0.0139552	0.030446		77.8077	98.2476	94.673	85.1921		0.336509	0.28304	0.130808
FBgn0052026	CG32026	0.149587	0.298211	5.32346	0.114556	3	8.83	0.00602929	0.000146868	0.00588242	0.0135494	0.0135494		64.1158	65.934	65.748	69.8524		0.0403412	0.0362664	0.12363
FBgn0032415	rho-6	0.1496	0.298211	5.32327	0.585128	3	4.38385	0.0307962	0.0122291	0.0185671	0.0248058	0.0248058		1.97365	2.18881	2.58572	2.15881		0.149281	0.389699	0.129372
FBgn0038551	Odj	0.149604	0.298211	5.32321	0.0971537	3	6.68909	0.00511335	0.00117257	0.00394078	0.0113099	0.0113099		11.8687	11.6431	10.9712	12.1431		-0.0276898	-0.113435	0.0329767
FBgn0035357	MEP-1	0.149608	0.298211	5.32314	0.459306	3	8.07203	0.024174	0.000751113	0.0234229	0.0119503	0.0234229		13.4355	14.3413	16.8102	13.7483		0.0941281	0.323283	0.0332027
FBgn0052252	asRNA:CR32252	0.149825	0.298578	5.31976	0.230673	3	6.04019	0.0121407	0.00294389	0.00919681	0.012793	0.012793		10.329	10.9535	10.8327	12.015		0.0846994	0.068698	0.21814
FBgn0039417	CG6073	0.149841	0.298578	5.31952	0.129897	3	6.41957	0.00683666	0.00187836	0.0049583	0.0116672	0.0116672		9.75182	11.0546	10.6909	10.4888		0.1809	0.132638	0.105112
FBgn0029590	CG14811	0.14987	0.298578	5.31906	0.659273	3	4.31711	0.0346986	0.0150671	0.0196314	0.0255616	0.0255616		2.55826	2.43819	2.02067	2.39547		-0.0693514	-0.340328	-0.0948534
FBgn0267731	lncRNA:CR46062	0.149871	0.298578	5.31905	1.53476	3	3.34335	0.080777	0.0393844	0.0413926	0.041305	0.0413926		1.60245	1.79389	1.44943	2.13327		0.162815	-0.144791	0.412792
FBgn0265965	lncRNA:CR44752	0.149905	0.298603	5.31852	0.817314	3	3.5048	0.0430165	0.032491	0.0105256	0.0379104	0.0379104		1.14876	1.39872	1.1158	1.46805		0.284028	-0.0420084	0.353822
FBgn0028708	Mst85C	0.149923	0.298603	5.31824	0.51413	3	6.08562	0.0270595	0.00236626	0.0246932	0.0126073	0.0246932		7.34402	7.69879	9.38224	7.98191		0.0680603	0.353362	0.120163
FBgn0035393	CG16753	0.149997	0.298704	5.3171	0.260044	3	5.44533	0.0136865	0.00427867	0.00940785	0.0160285	0.0160285		7.48358	8.12457	8.63577	8.72715		0.118562	0.206595	0.221781
FBgn0265744	lncRNA:CR44551	0.150022	0.298704	5.31671	4.46928	3	1.63992	0.235225	0.252682	-0.0174568	0.112205	0.112205		0.60609	0.514622	0.259914	0.506364		-0.236019	-1.2215	-0.259357
FBgn0038676	CG6026	0.150034	0.298704	5.31653	1.96324	3	2.44816	0.103328	0.101288	0.00204086	0.06869	0.06869		0.0341522	0.0541919	0.0615072	0.0403907		0.666096	0.848774	0.242041
FBgn0004227	nonA	0.150053	0.298704	5.31623	0.046104	3	8.3661	0.00242652	0.000410571	0.00201595	0.0124497	0.0124497		22.341	21.6916	22.2572	21.6736		-0.0425554	-0.00541857	-0.0437549
FBgn0058053	lncRNA:CR40053	0.150102	0.298742	5.31547	0.807559	3	5.09675	0.0425031	0.00586001	0.0366431	0.0183307	0.0366431		2.99626	3.16679	2.54004	3.17889		0.0798595	-0.23831	0.0853625
FBgn0025621	CG16989	0.150112	0.298742	5.31532	0.250141	3	7.77187	0.0131653	0.000525009	0.0126403	0.0115674	0.0126403		15.0765	14.9692	14.0658	16.363		-0.0103058	-0.100114	0.118135
FBgn0263095	lncRNA:CR43363	0.150214	0.298875	5.31373	2.14525	3	2.79433	0.112908	0.0728729	0.0400348	0.0561047	0.0561047		0.952033	1.07311	1.24014	0.77484		0.172709	0.38142	-0.297113
FBgn0036170	CG11714	0.150218	0.298875	5.31367	0.11449	3	8.6069	0.00602581	0.000197569	0.00582824	0.0129727	0.0129727		76.7887	76.6691	82.9667	80.1859		-0.00224761	0.111639	0.0624561
FBgn0266886	lncRNA:CR45347	0.150271	0.298906	5.31285	3.36725	3	2.48066	0.177224	0.0883185	0.0889051	0.0673802	0.0889051		0.580295	0.396333	0.340725	0.434585		-0.550074	-0.768181	-0.417149
FBgn0000557	eEF1alpha2	0.150273	0.298906	5.31282	0.183354	3	9.23838	0.0096502	0.000100408	0.00954979	0.014842	0.014842		84.314	93.4593	94.0955	93.0086		0.148567	0.158354	0.141593
FBgn0033192	Corin	0.150333	0.298985	5.31189	0.0832696	3	6.86793	0.00438261	0.00105176	0.00333085	0.0111485	0.0111485		2.73484	2.50893	2.61032	2.51656		-0.124385	-0.0672315	-0.120003
FBgn0017457	U2af38	0.150411	0.299102	5.31068	0.0949528	3	7.16251	0.00499752	0.000954664	0.00404285	0.0111431	0.0111431		21.9184	22.0305	20.2151	21.4495		0.00736259	-0.116705	-0.031193
FBgn0028926	NC2beta	0.150537	0.299314	5.30873	0.366298	3	6.01815	0.0192789	0.00253253	0.0167463	0.0128876	0.0167463		15.3921	16.0783	14.3024	16.7467		0.0629292	-0.105926	0.121688
FBgn0027359	Tim8	0.150607	0.299402	5.30764	0.0438711	3	7.56912	0.002309	0.00055988	0.00174912	0.0113463	0.0113463		77.8268	74.8255	75.1881	73.1443		-0.056738	-0.0497623	-0.0895212
FBgn0034759	CG13511	0.150627	0.299402	5.30734	6.544	3	5.89757	0.344421	0.025367	0.319054	0.0134524	0.319054		3.62107	7.85805	10.4495	5.66218		1.11776	1.52894	0.644943
FBgn0036476	sstn	0.150649	0.299402	5.307	0.289392	3	6.60823	0.0152312	0.00149008	0.0137411	0.0113972	0.0137411		5.58739	6.37794	6.31737	5.58862		0.190915	0.177151	0.00031729
FBgn0036510	SCCRO	0.15066	0.299402	5.30682	0.0414546	3	7.65945	0.00218182	0.000605318	0.00157651	0.0114371	0.0114371		33.6806	33.8412	35.5428	34.4372		0.00686191	0.0776384	0.0320507
FBgn0035264	Oseg4	0.150708	0.299457	5.30608	1.63404	3	5.71198	0.0860023	0.00392216	0.0820802	0.0144498	0.0820802		2.11893	1.80634	1.6595	1.45697		-0.230267	-0.352585	-0.540366
FBgn0029913	Cht11	0.150733	0.299468	5.30569	0.151076	3	6.13681	0.00795135	0.00213489	0.00581647	0.0124137	0.0124137		7.30665	6.48086	7.1005	7.28066		-0.173025	-0.041291	-0.00514232
FBgn0051988	CG31988	0.150919	0.299717	5.30283	0.085969	3	10.2567	0.00452468	3.79509e-05	0.00448673	0.0197371	0.0197371		640.094	667.258	662.913	687.405		0.0599602	0.0505356	0.102876
FBgn0261353	Ccdc56	0.150929	0.299717	5.30268	0.135407	3	7.33744	0.00712667	0.000283994	0.00684268	0.0112094	0.0112094		25.6672	24.3356	23.5354	23.2792		-0.0768576	-0.125091	-0.140887
FBgn0261381	mtTFB1	0.150929	0.299717	5.30268	0.135407	3	7.33744	0.00712667	0.000283994	0.00684268	0.0112094	0.0112094		25.6672	24.3356	23.5354	23.2792		-0.0768576	-0.125091	-0.140887
FBgn0032476	CG5439	0.150938	0.299717	5.30253	0.131472	3	6.66144	0.00691957	0.00126649	0.00565308	0.0113386	0.0113386		9.75319	9.63425	10.3265	10.694		-0.0177026	0.0824019	0.13286
FBgn0039668	Trc8	0.151012	0.299787	5.3014	0.124105	3	9.22506	0.00653183	0.000109451	0.00642238	0.0147945	0.0147945		68.5349	67.1306	63.1631	66.6509		-0.0298693	-0.117758	-0.0402152
FBgn0040071	tara	0.15106	0.299787	5.30066	0.106222	3	7.17304	0.00559061	0.000747641	0.00484297	0.0111468	0.0111468		7.24872	6.78907	7.17574	6.64305		-0.0945132	-0.0145994	-0.125881
FBgn0023508	Ocrl	0.151062	0.299787	5.30062	0.266238	3	7.72637	0.0140125	0.000431258	0.0135813	0.011513	0.0135813		12.74	14.8285	14.7666	13.9586		0.219005	0.212973	0.131786
FBgn0266052	lncRNA:CR44817	0.151071	0.299787	5.30048	3.71881	3	3.53959	0.195727	0.0314993	0.164227	0.0372273	0.164227		3.65399	3.45635	2.0993	2.56888		-0.0802211	-0.79956	-0.508334
FBgn0033972	Ciao1	0.151094	0.299787	5.30014	0.118226	3	7.602	0.00622242	0.000485223	0.0057372	0.0113775	0.0113775		44.2547	40.585	40.8012	42.4022		-0.124883	-0.117221	-0.0616902
FBgn0085385	bma	0.151106	0.299787	5.29994	0.157625	3	6.11741	0.00829604	0.0019841	0.00631193	0.0124851	0.0124851		2.28839	2.40347	2.62715	2.39625		0.0707868	0.199165	0.0664457
FBgn0032530	CG9263	0.151127	0.299787	5.29962	0.133619	3	7.40503	0.00703258	0.000621568	0.00641102	0.0112329	0.0112329		58.0022	60.8305	57.1302	62.8293		0.0686893	-0.0218528	0.115331
FBgn0030796	CG4829	0.151132	0.299787	5.29955	0.119028	3	7.3912	0.00626462	0.000603574	0.00566105	0.0112272	0.0112272		12.673	12.6557	11.746	13.0078		-0.00197124	-0.109595	0.0376138
FBgn0044030	mRpS14	0.151214	0.299912	5.29827	0.509136	3	6.50267	0.0267967	0.00247476	0.0243219	0.0115333	0.0243219		32.7704	30.5948	27.1222	30.2854		-0.0991102	-0.272921	-0.113771
FBgn0266158	lncRNA:CR44864	0.151245	0.299923	5.2978	0.952363	3	3.66028	0.0501244	0.0261065	0.0240179	0.0349811	0.0349811		0.989765	1.2914	1.0247	1.20468		0.383777	0.0500381	0.283488
FBgn0000253	Cam	0.15126	0.299923	5.29757	0.08049	3	10.6778	0.00423632	2.70857e-05	0.00420923	0.0226702	0.0226702		691.711	721.66	724.978	676.163		0.0611502	0.0677679	-0.0327978
FBgn0013717	not	0.15131	0.299983	5.2968	0.285017	3	6.6437	0.0150009	0.00152983	0.0134711	0.0113576	0.0134711		6.83518	6.27479	6.82397	5.88839		-0.123414	-0.00236989	-0.215106
FBgn0267618	lncRNA:CR45956	0.151357	0.300008	5.29608	0.518983	3	3.99176	0.0273149	0.0202522	0.00706276	0.0297049	0.0297049		0.71825	0.820414	0.905107	0.919491		0.191865	0.333602	0.356349
FBgn0034691	Synj	0.151362	0.300008	5.296	0.086988	3	8.08573	0.00457832	0.000321788	0.00425653	0.0119702	0.0119702		16.9372	16.9579	16.1579	15.97		0.00176682	-0.0679551	-0.0848349
FBgn0263864	Dark	0.151447	0.300136	5.2947	0.232418	3	7.37976	0.0122325	0.000702086	0.0115304	0.0112231	0.0115304		7.01185	7.76458	7.85686	6.9856		0.147111	0.164157	-0.00541147
FBgn0261872	scaf6	0.151701	0.30057	5.2908	0.0486771	3	7.56557	0.00256195	0.00066387	0.00189808	0.0113431	0.0113431		15.0493	14.5167	14.9271	14.1704		-0.0519861	-0.0117603	-0.0868156
FBgn0038271	UQCR-C1	0.151739	0.30057	5.2902	0.237542	3	10.2945	0.0125022	3.30174e-05	0.0124692	0.0199753	0.0199753		464.22	465.689	408.72	442.939		0.00456035	-0.183697	-0.0676996
FBgn0004463	RpIII128	0.15174	0.30057	5.2902	0.166247	3	6.50827	0.00874986	0.00157238	0.00717749	0.0115252	0.0115252		4.63588	4.19184	4.29817	4.07271		-0.145257	-0.109121	-0.186852
FBgn0029702	CG15572	0.151765	0.30057	5.28981	0.107932	3	8.35113	0.00568063	0.000241571	0.00543906	0.0124206	0.0124206		40.0835	41.5047	39.8783	42.9804		0.0502682	-0.00740245	0.100672
FBgn0040080	pins	0.151768	0.30057	5.28976	0.304431	3	7.29874	0.0160227	0.000659227	0.0153634	0.0111954	0.0153634		9.28653	10.5061	11.1604	10.2055		0.178015	0.265178	0.136137
FBgn0033744	Dh44-R2	0.151799	0.30057	5.28929	0.224704	3	6.77134	0.0118265	0.00150514	0.0103214	0.0112282	0.0112282		8.23056	7.14612	7.85725	7.92025		-0.203831	-0.0669671	-0.0554444
FBgn0284231	CG46315	0.151805	0.30057	5.2892	0.0435613	3	8.55412	0.0022927	0.000643138	0.00164956	0.0128491	0.0128491		21.0638	21.5416	20.9805	21.2446		0.0323628	-0.00571468	0.0123333
FBgn0265695	lncRNA:CR44502	0.15186	0.300608	5.28835	2.29385	3	2.39721	0.120729	0.103334	0.017395	0.0708007	0.0708007		0.380708	0.604456	0.63035	0.630998		0.66695	0.727468	0.72895
FBgn0029529	CG13365	0.151869	0.300608	5.28822	0.102685	3	6.25885	0.00540446	0.00171052	0.00369394	0.0120254	0.0120254		34.9321	32.2677	31.2296	32.8457		-0.114463	-0.161639	-0.0888457
FBgn0026395	Or23a	0.151883	0.300608	5.28799	1.05327	3	3.6267	0.0554355	0.0275779	0.0278576	0.0355873	0.0355873		0.602028	0.816773	0.684963	0.613549		0.440104	0.186195	0.0273487
FBgn0034919	CG5569	0.151935	0.30066	5.28721	0.112933	3	7.08595	0.00594384	0.000880677	0.00506316	0.011121	0.011121		43.2098	43.0203	39.3849	41.4062		-0.00634125	-0.133713	-0.0615117
FBgn0050156	CG30156	0.151968	0.30066	5.28669	0.138519	3	8.10259	0.00729048	0.000332018	0.00695846	0.0119952	0.0119952		54.6874	54.9175	52.1519	57.876		0.00605691	-0.068489	0.081756
FBgn0034075	Asph	0.151976	0.30066	5.28658	0.169467	3	8.83463	0.0089193	0.000158807	0.00876049	0.0135622	0.0135622		44.5078	49.5891	45.3168	46.4456		0.155966	0.0259906	0.0614866
FBgn0033457	Ntmt	0.152015	0.30066	5.28598	0.0540334	3	7.49438	0.00284386	0.000637517	0.00220635	0.011285	0.011285		36.638	35.0474	35.0688	36.8556		-0.0640349	-0.0631515	0.00854431
FBgn0032398	CG6766	0.15203	0.30066	5.28575	0.172856	3	8.39229	0.0090977	0.000217719	0.00887998	0.0125015	0.0125015		51.2265	56.1409	57.6284	56.4291		0.132161	0.169888	0.139548
FBgn0037374	jagn	0.152041	0.30066	5.28558	0.232452	3	7.80112	0.0122343	0.000476636	0.0117577	0.0116032	0.0117577		42.5439	41.0128	42.8079	47.1976		-0.0528768	0.00892496	0.149762
FBgn0263237	Cdk7	0.152067	0.30066	5.28518	0.212519	3	5.77427	0.0111852	0.00326494	0.00792027	0.0141008	0.0141008		5.78149	4.94726	5.45519	5.38379		-0.22481	-0.083812	-0.102818
FBgn0034973	CG13564	0.152069	0.30066	5.28515	0.123453	3	6.26258	0.00649751	0.00192563	0.00457187	0.0120152	0.0120152		33.4699	32.0569	31.0672	34.8616		-0.0622294	-0.107472	0.0587757
FBgn0266674	Sec15	0.15209	0.300662	5.28483	0.105719	3	6.89683	0.00556418	0.000946554	0.00461762	0.0111339	0.0111339		8.34234	7.88941	8.42583	7.69725		-0.0805346	0.0143671	-0.116107
FBgn0034054	CG8366	0.152128	0.300683	5.28424	0.075866	3	6.28607	0.00399295	0.00177514	0.00221781	0.0119536	0.0119536		8.50102	8.46646	9.33317	8.92621		-0.00587611	0.134732	0.0704115
FBgn0003511	Sry-beta	0.15214	0.300683	5.28406	0.267359	3	6.37885	0.0140715	0.00344224	0.0106293	0.0117441	0.0117441		6.36537	5.87394	5.5713	6.25238		-0.115915	-0.192232	-0.0258382
FBgn0039911	CG1909	0.152275	0.300911	5.28199	0.138828	3	7.56205	0.00730675	0.000466066	0.00684068	0.0113399	0.0113399		17.6841	19.234	19.5702	18.1327		0.121207	0.146206	0.0361382
FBgn0003423	slgA	0.15235	0.30102	5.28085	0.0752915	3	9.45638	0.00396271	0.000112077	0.00385063	0.0156718	0.0156718		83.5168	85.2619	84.5232	80.8403		0.0298358	0.0172807	-0.0469905
FBgn0038893	Archease	0.152376	0.301031	5.28045	0.197089	3	6.33723	0.0103731	0.00194659	0.00842653	0.0118317	0.0118317		10.711	11.499	12.3901	11.3072		0.102417	0.210088	0.0781473
FBgn0025616	CG13359	0.152402	0.301043	5.28006	0.0801053	3	7.14488	0.00421607	0.000875067	0.003341	0.0111372	0.0111372		16.1579	16.565	16.2656	17.534		0.0359002	0.00958944	0.117917
FBgn0050054	CG30054	0.152436	0.301071	5.27954	0.236652	3	6.12068	0.0124554	0.0020973	0.0103581	0.0124728	0.0124728		10.7277	10.8541	11.804	10.0308		0.016889	0.137927	-0.0969035
FBgn0265262	Vha68-1	0.15246	0.30108	5.27917	0.119682	3	8.94066	0.00629904	0.000125107	0.00617393	0.0138681	0.0138681		68.0006	72.8687	66.8711	68.6976		0.0997523	-0.0241642	0.0147128
FBgn0000053	Gart	0.152538	0.301182	5.27797	7.53156	3	8.80722	0.396398	0.000523333	0.395874	0.0134865	0.395874		36.9304	54.9111	47.8302	22.8543		0.572291	0.373115	-0.69234
FBgn0264751	Vti1b	0.152552	0.301182	5.27776	0.148019	3	6.56812	0.00779047	0.00202524	0.00576523	0.0114453	0.0114453		25.2801	24.3265	23.5358	26.4192		-0.0554732	-0.103145	0.0635878
FBgn0031747	CG9021	0.152587	0.301213	5.27722	2.00581	3	3.57391	0.105569	0.0333597	0.0722094	0.0365693	0.0722094		0.860455	0.698533	0.609225	0.628156		-0.30077	-0.498125	-0.453977
FBgn0035248	CG13919	0.152704	0.301403	5.27545	0.224844	3	5.17172	0.0118339	0.00557095	0.00626295	0.0177944	0.0177944		10.9064	9.75959	11.4385	10.0156		-0.160283	0.068722	-0.122931
FBgn0050324	CG30324	0.152886	0.301723	5.27267	0.104278	3	8.15767	0.00548833	0.000290893	0.00519743	0.0120802	0.0120802		152.938	152.776	147.042	159.651		-0.00153132	-0.0567221	0.0619748
FBgn0037120	CG11247	0.152947	0.301804	5.27174	0.0786757	3	7.56125	0.00414083	0.000497454	0.00364337	0.0113392	0.0113392		16.9584	15.8645	17.0855	16.8037		-0.0961961	0.0107724	-0.0132241
FBgn0261553	CG42671	0.153004	0.301879	5.27086	0.064687	3	9.0314	0.00340458	0.000111895	0.00329268	0.0141465	0.0141465		38.1638	38.6155	37.7809	39.327		0.0169727	-0.0145503	0.0433149
FBgn0033918	CG8531	0.153028	0.301879	5.27051	0.0555544	3	8.76561	0.00292392	0.000154887	0.00276903	0.0133741	0.0133741		76.342	73.86	74.9817	74.8958		-0.0476825	-0.0259367	-0.0275913
FBgn0033793	CG3955	0.153044	0.301879	5.27026	0.108523	3	6.45231	0.00571173	0.00162564	0.00408609	0.011611	0.011611		15.5284	16.8501	15.7308	17.0117		0.117847	0.0186853	0.131622
FBgn0035956	Doc2	0.153152	0.302007	5.26862	0.837062	3	3.4896	0.0440559	0.0305654	0.0134905	0.0382142	0.0382142		0.316508	0.446116	0.407849	0.419493		0.495178	0.365793	0.406407
FBgn0032454	CG5787	0.153152	0.302007	5.26861	0.100325	3	7.87392	0.00528028	0.000376585	0.0049037	0.0116935	0.0116935		17.3409	16.8775	15.9126	16.6753		-0.0390727	-0.124007	-0.056461
FBgn0045827	CG13245	0.153169	0.302007	5.26835	0.118555	3	9.48471	0.00623972	0.00032475	0.00591497	0.0157874	0.0157874		419.978	428.734	435.503	456.857		0.0297684	0.0523676	0.121428
FBgn0051249	CG31249	0.153335	0.302273	5.26583	0.0914539	3	6.41509	0.00481336	0.00169126	0.0031221	0.0116753	0.0116753		13.7935	12.4885	12.8532	12.5827		-0.14339	-0.101861	-0.132549
FBgn0028520	CG4891	0.153347	0.302273	5.26564	0.363933	3	6.56172	0.0191544	0.00142998	0.0177244	0.0114534	0.0177244		19.1687	20.8072	17.5424	20.0968		0.118326	-0.127908	0.0682125
FBgn0264337	lncRNA:CR43793	0.153399	0.302273	5.26486	0.568653	3	4.04174	0.0299291	0.0178944	0.0120347	0.0290112	0.0290112		5.17306	4.30485	5.63359	4.9936		-0.265053	0.123038	-0.050938
FBgn0003218	rdgB	0.153404	0.302273	5.26478	0.0667419	3	8.57702	0.00351273	0.000177936	0.0033348	0.0129021	0.0129021		25.7398	26.6485	25.3119	26.1672		0.0500503	-0.0241895	0.0237587
FBgn0037949	prd1	0.153424	0.302273	5.26448	0.0436634	3	7.79394	0.00229807	0.000448135	0.00184994	0.0115944	0.0115944		10.6489	11.052	10.5329	10.5766		0.0536041	-0.0157958	-0.00983045
FBgn0000352	cos	0.153444	0.302273	5.26417	0.0670778	3	6.55559	0.00353041	0.001437	0.00209341	0.0114612	0.0114612		3.5826	3.27156	3.48844	3.35561		-0.131029	-0.038427	-0.0944338
FBgn0000560	eg	0.153445	0.302273	5.26417	0.441858	3	4.68777	0.0232557	0.00911398	0.0141417	0.0217124	0.0217124		1.83186	1.60541	1.6212	1.94048		-0.190365	-0.176242	0.0831068
FBgn0038208	CG14355	0.153492	0.302273	5.26345	0.108515	3	9.69989	0.00571134	5.99649e-05	0.00565137	0.016728	0.016728		110.757	110.01	111.177	118.091		-0.00976665	0.00545473	0.0925028
FBgn0035209	msd1	0.153494	0.302273	5.26341	0.284634	3	4.89512	0.0149808	0.00707103	0.00790972	0.0198963	0.0198963		8.35542	8.0837	7.03952	7.53766		-0.0476968	-0.247234	-0.148594
FBgn0261681	CG42728	0.153504	0.302273	5.26327	19.1354	3	1.83413	1.00713	0.221791	0.785334	0.0995551	0.785334		1.01326	0.338958	0.209106	0.350926		-1.57982	-2.27669	-1.52976
FBgn0040534	Sf3b5	0.15355	0.302324	5.26257	0.163449	3	6.27777	0.00860257	0.00189026	0.00671231	0.0119749	0.0119749		55.7127	51.4347	50.6161	55.36		-0.115264	-0.13841	-0.00916425
FBgn0031905	gudu	0.153615	0.302413	5.26158	0.154137	3	7.93189	0.00811246	0.000342593	0.00776987	0.011765	0.011765		27.3556	30.0823	27.8244	29.7458		0.137079	0.0245148	0.120853
FBgn0037017	CG4074	0.153746	0.302631	5.2596	0.135673	3	5.69255	0.0071407	0.00366311	0.00347759	0.014561	0.014561		6.21748	6.88765	7.19766	6.62248		0.147683	0.211199	0.0910427
FBgn0031896	CG4502	0.153782	0.302664	5.25904	0.0630036	3	7.94858	0.00331598	0.000336895	0.00297908	0.0117853	0.0117853		32.8244	32.7233	31.1016	32.3013		-0.00445379	-0.0777798	-0.0231781
FBgn0267429	lovit	0.153808	0.302674	5.25866	0.406298	3	6.77469	0.0213841	0.00116441	0.0202197	0.011225	0.0202197		9.78165	10.3098	11.987	10.0521		0.0758716	0.29332	0.0393401
FBgn0260049	flr	0.153837	0.302693	5.25821	0.5035	3	7.92256	0.0265	0.000364287	0.0261357	0.0117536	0.0261357		25.6764	31.5908	30.8342	27.4397		0.299063	0.264089	0.0958248
FBgn0051363	Jupiter	0.153866	0.302711	5.25777	0.109201	3	9.62522	0.00574744	6.591e-05	0.00568153	0.0163888	0.0163888		234.532	239.592	224.69	240.315		0.0307928	-0.0618482	0.0351424
FBgn0050293	Cht12	0.153963	0.30286	5.2563	0.115324	3	8.39219	0.00606971	0.000205133	0.00586457	0.0125014	0.0125014		61.4207	64.6747	62.7524	66.8899		0.0744759	0.0309463	0.123064
FBgn0015791	Rab14	0.153992	0.30286	5.25587	0.0696835	3	8.43007	0.00366755	0.000194863	0.00347269	0.0125785	0.0125785		98.0085	103.131	100.471	97.7744		0.0734964	0.0358027	-0.00345061
FBgn0261547	Exn	0.154002	0.30286	5.25572	0.692171	3	8.00007	0.0364301	0.000313549	0.0361165	0.011851	0.0361165		21.6704	20.3143	19.2192	16.939		-0.0932259	-0.173172	-0.355379
FBgn0034687	CG11475	0.154098	0.30301	5.25426	0.0733921	3	7.30026	0.00386274	0.00064533	0.00321741	0.0111959	0.0111959		22.1537	22.374	22.4857	23.9419		0.0142768	0.0214593	0.11199
FBgn0036340	Srrm1	0.154161	0.303072	5.2533	0.127524	3	7.33256	0.00671177	0.000628662	0.0060831	0.0112077	0.0112077		9.44848	8.87698	8.88744	8.48846		-0.0900137	-0.0883142	-0.154579
FBgn0035889	mkg-p	0.15417	0.303072	5.25317	0.0528273	3	8.2122	0.00278038	0.000342021	0.00243836	0.0121695	0.0121695		35.6086	35.5536	36.6185	36.9651		-0.00222983	0.0403469	0.0539347
FBgn0051151	wge	0.154323	0.303333	5.25087	0.413343	3	8.12468	0.0217549	0.000331598	0.0214233	0.0120287	0.0214233		11.0126	12.5389	13.8271	12.5957		0.187257	0.328349	0.193783
FBgn0035693	CG8219	0.154354	0.303355	5.25039	0.248364	3	7.35119	0.0130718	0.000616652	0.0124552	0.011214	0.0124552		12.5046	13.7246	11.8146	12.9855		0.134304	-0.0818858	0.0544467
FBgn0035647	CG10486	0.154455	0.303513	5.24887	0.572885	3	4.989	0.0301518	0.00736854	0.0227833	0.0191441	0.0227833		1.58812	1.56526	1.30453	1.43131		-0.0209183	-0.28379	-0.14998
FBgn0036321	CG14120	0.154567	0.303695	5.24717	5.83353	3	7.46913	0.307028	0.000690168	0.306338	0.0112677	0.306338		15.1731	7.71468	10.3927	9.10576		-0.975837	-0.545945	-0.736663
FBgn0266149	lncRNA:CR44855	0.154634	0.303786	5.24617	4.03864	3	2.79077	0.21256	0.0708908	0.141669	0.0562197	0.141669		0.980525	0.841797	0.660295	1.01974		-0.220083	-0.570444	0.0565783
FBgn0051226	CG31226	0.154704	0.303875	5.2451	0.122434	3	9.55506	0.00644392	7.2999e-05	0.00637092	0.0160826	0.0160826		1261.17	1302.42	1321.87	1370.71		0.0464313	0.0678184	0.120153
FBgn0039229	Saf-B	0.154719	0.303875	5.24488	0.0736266	3	8.46629	0.00387509	0.000283415	0.00359167	0.0126546	0.0126546		30.516	29.1332	30.0743	30.7991		-0.0669004	-0.0210327	0.0133227
FBgn0029158	Las	0.154754	0.303895	5.24436	0.122476	3	7.98933	0.00644612	0.000360799	0.00608532	0.0118369	0.0118369		51.0202	54.1836	49.9638	54.4442		0.0867872	-0.0301846	0.0937108
FBgn0285962	CG46338	0.15477	0.303895	5.24412	0.0932036	3	6.84744	0.00490545	0.0011387	0.00376675	0.0111614	0.0111614		25.7536	26.5975	27.2542	28.4881		0.0465155	0.0817057	0.145585
FBgn0284233	CG46317	0.154806	0.303928	5.24357	1.35612	3	8.65269	0.0713748	0.000186339	0.0711884	0.0130841	0.0711884		70.8455	65.9672	60.6688	82.9917		-0.102926	-0.22372	0.228292
FBgn0004855	RpII15	0.154886	0.304045	5.24237	0.0925559	3	6.4065	0.00487136	0.00169983	0.00317154	0.011691	0.011691		23.9538	22.7767	23.7944	25.3607		-0.0726933	-0.00963318	0.0823419
FBgn0039319	CG13659	0.154908	0.304048	5.24204	2.2181	3	6.52909	0.116742	0.00142591	0.115316	0.0114962	0.115316		12.7777	15.2716	16.9685	10.1125		0.257222	0.409233	-0.337488
FBgn0264892	asRNA:CR44083	0.15494	0.30407	5.24155	0.268933	3	5.4247	0.0141544	0.0072837	0.00687067	0.016152	0.016152		3.65511	3.98416	3.34096	3.8025		0.124359	-0.129654	0.0570323
FBgn0028892	CG4161	0.154959	0.30407	5.24127	0.0698021	3	8.25463	0.00367379	0.000245323	0.00342847	0.0122426	0.0122426		44.686	45.1829	46.595	47.1773		0.0159555	0.0603521	0.0782712
FBgn0050093	COX6AL	0.155057	0.304207	5.2398	0.143228	3	7.18116	0.00753829	0.000770049	0.00676825	0.0111498	0.0111498		73.8686	73.3685	70.1897	78.1207		-0.00980094	-0.0737027	0.0807442
FBgn0263757	Rpb4	0.155069	0.304207	5.23962	0.39631	3	5.27808	0.0208584	0.00695282	0.0139056	0.0170736	0.0170736		8.33686	6.88108	7.25661	7.5686		-0.276868	-0.200207	-0.139477
FBgn0286869	lncRNA:CR46391	0.155151	0.304329	5.23838	1.03252	3	3.11359	0.0543429	0.0465809	0.00776199	0.0468338	0.0468338		4.76499	3.33293	3.57219	3.32273		-0.51568	-0.415664	-0.520103
FBgn0038069	CG11608	0.155193	0.304371	5.23775	0.469679	3	6.99721	0.0247199	0.000901932	0.023818	0.0111118	0.023818		21.955	18.8708	18.9305	18.185		-0.218397	-0.213838	-0.271804
FBgn0086898	dgo	0.155275	0.304492	5.23652	0.154213	3	6.18327	0.00811649	0.00206924	0.00604725	0.0122532	0.0122532		3.04082	3.30602	3.35603	3.46446		0.120635	0.142294	0.18817
FBgn0031816	Rchy1	0.1553	0.304502	5.23615	0.336251	3	5.80137	0.0176974	0.00320786	0.0144896	0.0139531	0.0144896		4.0405	3.40099	3.73687	3.67708		-0.248578	-0.112704	-0.135973
FBgn0002973	numb	0.155355	0.30457	5.23532	0.0644425	3	8.40382	0.00339171	0.000243216	0.00314849	0.0125248	0.0125248		31.5337	30.2045	30.1351	30.46		-0.0621266	-0.0654454	-0.0499786
FBgn0035878	CG7182	0.155391	0.304603	5.23477	0.121368	3	7.83916	0.0063878	0.000393787	0.00599402	0.0116503	0.0116503		31.1488	32.5093	30.6387	33.4751		0.0616752	-0.0238229	0.103912
FBgn0263106	DnaJ-1	0.155427	0.304632	5.23424	2.31895	3	8.99818	0.12205	0.000147322	0.121903	0.0140427	0.121903		81.8327	96.2469	140.405	80.0417		0.234064	0.778846	-0.0319257
FBgn0262109	lncRNA:CR42862	0.155451	0.30464	5.23388	0.202655	3	11.5634	0.010666	9.15398e-06	0.0106569	0.0312984	0.0312984		409.185	410.082	446.285	465.407		0.00315831	0.125212	0.18574
FBgn0261439	SdhA	0.155495	0.304686	5.23322	0.135058	3	10.3773	0.00710833	3.05483e-05	0.00707778	0.020513	0.020513		287.923	286.322	264.147	270.696		-0.00804769	-0.124344	-0.0890117
FBgn0261797	Dhc64C	0.155568	0.304779	5.23212	0.166175	3	9.1109	0.00874604	0.000107552	0.00863848	0.0144034	0.0144034		13.2595	14.4109	14.5384	13.3478		0.120124	0.132837	0.00957377
FBgn0038008	CG3942	0.155587	0.304779	5.23184	0.127324	3	7.94887	0.00670127	0.000368123	0.00633315	0.0117857	0.0117857		26.9416	26.2966	26.7561	28.9142		-0.0349622	-0.00996792	0.10194
FBgn0029521	Or1a	0.155622	0.304779	5.23132	2.98149	3	2.80106	0.15692	0.0736853	0.083235	0.0558878	0.083235		0.357232	0.416547	0.398591	0.257366		0.221621	0.158049	-0.473036
FBgn0003231	ref(2)P	0.155622	0.304779	5.23131	1.29027	3	10.3369	0.0679089	3.74019e-05	0.0678715	0.0202475	0.0678715		303.665	286.5	405.25	265.272		-0.0839441	0.416331	-0.195006
FBgn0038223	Afti	0.155659	0.304812	5.23075	0.0361442	3	7.86648	0.00190232	0.000406758	0.00149557	0.0116843	0.0116843		13.2284	13.2499	12.9434	13.4707		0.002342	-0.0314257	0.0261885
FBgn0036614	Golgin104	0.1557	0.304853	5.23014	0.0517657	3	6.9345	0.00272451	0.00100826	0.00171625	0.0111208	0.0111208		9.18566	8.93803	9.11217	9.66668		-0.039426	-0.0115882	0.073638
FBgn0283681	Tcs3	0.155818	0.305044	5.22838	0.23856	3	5.50907	0.0125558	0.00399274	0.00856303	0.0156462	0.0156462		5.28067	4.82613	5.67543	5.08839		-0.129856	0.104008	-0.0535133
FBgn0030753	rngo	0.15585	0.305048	5.2279	0.0644277	3	8.40595	0.00339093	0.000226079	0.00316485	0.0125291	0.0125291		47.2551	46.0463	47.1936	48.485		-0.0373847	-0.00187894	0.037069
FBgn0039427	CG5447	0.155875	0.305048	5.22753	0.118847	3	6.89801	0.00625512	0.000907184	0.00534794	0.0111334	0.0111334		18.2181	16.4503	17.6278	16.955		-0.147253	-0.0475156	-0.103661
FBgn0013753	Bgb	0.155881	0.305048	5.22744	0.792568	3	6.24164	0.0417141	0.00215118	0.0395629	0.0120735	0.0395629		8.88438	9.984	11.0859	11.6542		0.168346	0.31938	0.391508
FBgn0039557	CG12259	0.155934	0.305113	5.22664	0.136919	3	5.92336	0.00720625	0.00258691	0.00461935	0.0133252	0.0133252		7.6226	6.91556	7.24961	7.82973		-0.140438	-0.0723799	0.0386792
FBgn0265194	Trpm	0.156063	0.305274	5.22471	0.148983	3	8.71209	0.0078412	0.000212782	0.00762841	0.0132339	0.0132339		17.4866	19.4564	19.0181	18.3419		0.153995	0.121116	0.0688931
FBgn0052208	825-Oak	0.156071	0.305274	5.22459	9.79967	3	1.95794	0.515772	0.469228	0.0465441	0.092288	0.092288		0.529337	0.438582	0.585367	0.299987		-0.271341	0.145155	-0.819284
FBgn0262987	CG43295	0.156077	0.305274	5.2245	2.22726	3	2.52777	0.117224	0.0958577	0.0213666	0.065532	0.065532		1.00825	0.569925	0.818375	0.748439		-0.823015	-0.301026	-0.429903
FBgn0028897	CG4935	0.156152	0.305355	5.22339	0.124003	3	6.19148	0.00652649	0.00221677	0.00430972	0.0122264	0.0122264		10.8244	11.1346	11.3534	12.2166		0.0407705	0.0688386	0.174564
FBgn0041111	lilli	0.156167	0.305355	5.22316	0.160341	3	8.70989	0.00843903	0.000214115	0.00822491	0.0132282	0.0132282		18.9352	19.1457	17.4433	18.575		0.0159501	-0.118399	-0.0277085
FBgn0035144	Kah	0.156179	0.305355	5.22298	0.652314	3	7.25275	0.0343323	0.000768139	0.0335642	0.0111774	0.0335642		10.6755	13.4144	10.9275	11.3668		0.329479	0.0336611	0.0905166
FBgn0034651	CG15676	0.156201	0.305356	5.22265	0.11216	3	6.89593	0.00590316	0.00167266	0.0042305	0.0111343	0.0111343		27.7785	28.6186	28.3055	30.8067		0.0429829	0.0271154	0.149276
FBgn0036811	MED11	0.15622	0.305356	5.22237	0.25452	3	6.00182	0.0133958	0.00256393	0.0108319	0.0129595	0.0129595		16.9119	15.0367	14.8435	16.022		-0.169557	-0.188207	-0.077984
FBgn0041174	Vhl	0.156305	0.305452	5.2211	0.253492	3	6.1443	0.0133417	0.00257691	0.0107648	0.0123868	0.0123868		11.1412	9.52451	10.3314	10.577		-0.226193	-0.108878	-0.0749841
FBgn0039731	Sas-6	0.156309	0.305452	5.22103	0.137279	3	5.76243	0.00722523	0.00328707	0.00393815	0.0141662	0.0141662		5.23062	5.12029	4.68027	5.30927		-0.0307568	-0.160391	0.0215317
FBgn0265751	lncRNA:CR44558	0.156376	0.305476	5.22004	0.377621	3	4.58867	0.0198748	0.0108092	0.00906564	0.0226614	0.0226614		3.8648	4.12892	3.61609	4.44001		0.0953709	-0.0959628	0.200172
FBgn0005696	DNApol-alpha73	0.156378	0.305476	5.22001	0.371383	3	4.50995	0.0195465	0.0118869	0.00765964	0.0234554	0.0234554		1.11107	1.03537	0.901079	1.07242		-0.101804	-0.302226	-0.0510786
FBgn0267326	Ntl	0.156387	0.305476	5.21988	0.167282	3	7.98779	0.0088043	0.000309475	0.00849482	0.0118349	0.0118349		33.3644	35.2847	34.8301	37.512		0.0807345	0.0620248	0.169044
FBgn0044810	TotX	0.156402	0.305476	5.21965	19.8308	3	6.35265	1.04373	0.00222466	1.0415	0.0117981	1.0415		29.3134	93.2746	80.4731	15.6459		1.66992	1.45695	-0.905775
FBgn0024196	robl	0.156524	0.305674	5.21783	0.0853623	3	7.37849	0.00449275	0.000642939	0.00384982	0.0112226	0.0112226		91.7171	96.563	95.2636	88.5829		0.0742801	0.0547336	-0.0501628
FBgn0029642	CG3592	0.156616	0.305786	5.21645	0.44756	3	4.13768	0.0235558	0.0162773	0.00727849	0.0277451	0.0277451		1.78239	1.87164	1.9831	2.28291		0.0704955	0.153947	0.357065
FBgn0265593	lncRNA:CR44420	0.156622	0.305786	5.21637	0.21299	3	5.80336	0.01121	0.00303598	0.00817402	0.0139423	0.0139423		14.427	15.4971	13.8434	15.7974		0.103223	-0.0595825	0.130908
FBgn0264719	lncRNA:CR43987	0.156653	0.305807	5.21591	1.45988	3	2.58791	0.0768357	0.0906265	-0.0137908	0.0632551	0.0632551		0.493854	0.5563	0.805553	0.713864		0.171779	0.705895	0.531565
FBgn0011745	Arp1	0.156764	0.305984	5.21426	0.100983	3	8.16387	0.00531487	0.000286162	0.00502871	0.0120901	0.0120901		56.6419	60.1763	58.929	55.4572		0.087324	0.0571076	-0.0304963
FBgn0036207	CG10907	0.156902	0.306188	5.21221	0.13315	3	6.82796	0.00700789	0.00115643	0.00585146	0.0111758	0.0111758		14.2233	13.0156	13.3005	14.3753		-0.128011	-0.0967763	0.0153358
FBgn0035592	CG10674	0.156909	0.306188	5.2121	0.110313	3	6.50866	0.00580596	0.00168489	0.00412108	0.0115247	0.0115247		46.6291	44.6002	42.1503	46.1427		-0.0641829	-0.145688	-0.0151289
FBgn0034455	CG11007	0.156951	0.306232	5.21147	0.0901607	3	7.06384	0.0047453	0.000987487	0.00375781	0.0111168	0.0111168		21.6413	20.6814	19.8529	21.411		-0.0654563	-0.124436	-0.0154399
FBgn0037117	CG11248	0.156983	0.306242	5.211	0.0461094	3	7.70114	0.00242681	0.000480062	0.00194675	0.0114837	0.0114837		16.257	17.1061	17.1185	16.9069		0.0734511	0.0744902	0.0565516
FBgn0267812	asRNA:CR46137	0.157017	0.306242	5.2105	1.06618	3	4.13886	0.0561145	0.029866	0.0262485	0.0277299	0.0277299		4.44418	5.52184	6.30674	5.40155		0.313232	0.504978	0.281458
FBgn0034933	CG3735	0.157017	0.306242	5.21049	0.0617983	3	7.13284	0.00325254	0.000883866	0.00236868	0.0111334	0.0111334		11.4414	12.1632	12.4276	12.02		0.088263	0.119279	0.0711718
FBgn0038377	CG9632	0.157086	0.306297	5.20947	0.0672342	3	8.21645	0.00353864	0.000227283	0.00331136	0.0121767	0.0121767		75.8026	77.6967	74.5243	78.3941		0.0356052	-0.0245378	0.0484972
FBgn0027491	Cdk5alpha	0.157104	0.306297	5.20921	0.0981402	3	7.16713	0.00516527	0.000890085	0.00427519	0.0111447	0.0111447		14.7115	15.9629	15.8296	15.979		0.117775	0.105681	0.11923
FBgn0038274	Nup93-2	0.157123	0.306297	5.20892	0.214394	3	6.5386	0.0112839	0.00159707	0.00968684	0.0114834	0.0114834		6.87999	6.46175	6.02757	6.21837		-0.0904815	-0.190829	-0.14587
FBgn0260480	CG32295	0.157126	0.306297	5.20887	0.0953283	3	7.58388	0.00501728	0.000516679	0.0045006	0.01136	0.01136		41.316	41.3663	40.2227	43.7961		0.0017559	-0.0386877	0.0841038
FBgn0022702	Cht2	0.157169	0.306335	5.20824	0.637789	3	6.30866	0.0335678	0.00218649	0.0313813	0.0118978	0.0313813		7.57888	7.1305	6.15882	6.50199		-0.0879827	-0.29933	-0.221103
FBgn0038070	CG6753	0.157186	0.306335	5.20798	0.870633	3	3.7553	0.0458228	0.025177	0.0206458	0.0333411	0.0333411		0.521402	0.653454	0.627685	0.500419		0.325691	0.267644	-0.0592604
FBgn0040905	CG15578	0.157213	0.306347	5.20758	0.252833	3	6.19453	0.013307	0.00189493	0.0114121	0.0122166	0.0122166		40.3433	43.0207	37.5555	42.2332		0.0927021	-0.103302	0.0660513
FBgn0037504	CG1142	0.157408	0.306663	5.20469	0.0680096	3	6.52128	0.00357945	0.00139639	0.00218306	0.0115069	0.0115069		19.4087	18.5759	20.4834	19.1709		-0.0632777	0.0777455	-0.0177899
FBgn0014029	2002-09-01	0.15742	0.306663	5.20451	0.485716	3	7.62155	0.025564	0.000560367	0.0250036	0.0113971	0.0250036		27.022	33.592	31.1863	29.4947		0.313981	0.206777	0.126318
FBgn0265164	lncRNA:CR44233	0.157445	0.306663	5.20414	1.99364	3	2.68222	0.104928	0.0723443	0.0325842	0.0598648	0.0598648		2.98653	1.89516	2.35001	1.87891		-0.656152	-0.345802	-0.668575
FBgn0033097	Zip42C.2	0.157477	0.306663	5.20367	6.19192	3	3.21696	0.325891	0.0425978	0.283293	0.0442384	0.283293		0.809505	0.421908	0.486119	0.470083		-0.940111	-0.735731	-0.784124
FBgn0031287	CG4291	0.157486	0.306663	5.20354	0.17125	3	6.15743	0.00901318	0.00214416	0.00686901	0.0123406	0.0123406		9.31789	8.73679	8.6592	9.70193		-0.0928993	-0.105769	0.0582687
FBgn0031066	COX6B	0.157496	0.306663	5.20338	0.671666	3	9.77552	0.0353508	6.90341e-05	0.0352818	0.017086	0.0352818		801.249	770.357	637.73	666.671		-0.0567231	-0.329305	-0.265277
FBgn0035546	CG11345	0.15755	0.30671	5.20258	4.33872	3	2.18045	0.228354	0.141916	0.0864379	0.0806259	0.0864379		0.35679	0.25381	0.246231	0.184842		-0.491325	-0.535063	-0.948787
FBgn0038395	CG10407	0.157563	0.30671	5.20239	0.0613441	3	9.6999	0.00322863	6.0349e-05	0.00316829	0.0167281	0.0167281		442.033	428.745	432.634	435.386		-0.0440349	-0.0310054	-0.0218568
FBgn0052313	CG32313	0.157581	0.30671	5.20212	0.152591	3	7.02126	0.00803109	0.000907484	0.00712361	0.0111121	0.0111121		39.0862	42.2442	41.8275	44.0605		0.112094	0.097793	0.172827
FBgn0032401	Plzf	0.157612	0.30673	5.20167	1.20578	3	5.88561	0.063462	0.00270363	0.0607584	0.0135124	0.0607584		3.28698	4.6104	4.47472	4.2814		0.488129	0.445034	0.381319
FBgn0264346	lncRNA:CR43802	0.157718	0.306896	5.2001	0.295586	3	4.96948	0.0155572	0.0079532	0.00760395	0.0192971	0.0192971		6.02318	6.30329	6.52934	7.29332		0.0655805	0.116413	0.27605
FBgn0038385	Fbxl7	0.157744	0.306909	5.1997	0.271726	3	5.89682	0.0143014	0.00256384	0.0117375	0.0134561	0.0134561		2.81268	2.46509	2.48293	2.69034		-0.190306	-0.179904	-0.0641568
FBgn0267298	lncRNA:CR45734	0.157834	0.307043	5.19838	11.619	3	1.7083	0.611527	0.217373	0.394154	0.107568	0.394154		1.33627	0.861094	0.889023	1.29527		-0.633964	-0.587914	-0.0449581
FBgn0266783	lncRNA:CR45248	0.15788	0.307093	5.1977	1.01394	3	3.97802	0.0533654	0.028635	0.0247304	0.0298999	0.0298999		2.43973	2.96508	2.55069	3.23243		0.281353	0.0641672	0.405897
FBgn0266860	lncRNA:CR45321	0.157902	0.307098	5.19737	4.52532	3	1.43933	0.238174	0.321604	-0.08343	0.127057	0.127057		0.30398	0.333061	0.228621	0.121023		0.131807	-0.411021	-1.3287
FBgn0262477	FoxP	0.157996	0.30724	5.19599	0.653313	3	6.81465	0.0343849	0.000982163	0.0334027	0.0111869	0.0334027		6.6707	7.19335	8.59951	7.75184		0.108824	0.366416	0.2167
FBgn0266413	asRNA:CR45053	0.158043	0.307293	5.19528	0.507887	3	5.49332	0.0267309	0.010582	0.0161489	0.0157408	0.0161489		6.74611	6.61108	6.5954	5.46791		-0.0291703	-0.032596	-0.303065
FBgn0032090	CG9582	0.158112	0.307365	5.19427	0.0961426	3	7.11415	0.00506014	0.000937081	0.00412306	0.011128	0.011128		25.9325	27.0688	26.9387	28.5176		0.0618733	0.0549229	0.137095
FBgn0000659	fkh	0.158155	0.307365	5.19363	0.434905	3	7.61755	0.0228897	0.000512293	0.0223774	0.011393	0.0223774		11.8529	10.1656	11.4424	12.2945		-0.221555	-0.0508476	0.0527742
FBgn0261437	CSN8	0.158159	0.307365	5.19357	0.156342	3	6.10221	0.00822852	0.00229236	0.00593615	0.0125427	0.0125427		20.9409	19.2308	20.6885	18.7066		-0.122903	-0.0174979	-0.162776
FBgn0266669	Sec3	0.158161	0.307365	5.19354	0.0443593	3	7.043	0.0023347	0.000950222	0.00138448	0.0111139	0.0111139		8.74424	8.21838	8.28951	8.21699		-0.0894777	-0.0770455	-0.0897227
FBgn0266911	asRNA:CR45371	0.158266	0.307529	5.192	10.3848	3	2.16298	0.546568	0.226965	0.319603	0.0814808	0.319603		0.152085	0.169286	0.148772	0.0953785		0.154592	-0.0317744	-0.673138
FBgn0266232	lncRNA:CR44927	0.158298	0.307546	5.19152	0.351541	3	4.24749	0.0185022	0.0155758	0.00292643	0.0263819	0.0263819		1.3732	1.77881	1.55373	1.59324		0.373373	0.178202	0.214428
FBgn0063498	GstE2	0.158316	0.307546	5.19126	0.259286	3	5.86956	0.0136466	0.00300409	0.0106425	0.013594	0.013594		10.9327	10.3438	11.0408	9.47932		-0.0798864	0.0141879	-0.205796
FBgn0039149	CG18428	0.158361	0.307578	5.1906	0.151541	3	5.8515	0.00797584	0.00301428	0.00496156	0.0136872	0.0136872		14.92	14.5192	16.4339	15.9633		-0.039293	0.13942	0.0975044
FBgn0001104	Galphai	0.158373	0.307578	5.19042	0.551214	3	7.62903	0.0290113	0.000510796	0.0285005	0.0114048	0.0285005		21.7323	24.5342	26.5959	21.3437		0.17495	0.29136	-0.0260329
FBgn0266256	lncRNA:CR44951	0.158414	0.307619	5.18981	1.00444	3	3.69699	0.0528654	0.0294724	0.0233929	0.0343346	0.0343346		0.741135	0.891372	0.662091	0.693123		0.26629	-0.162708	-0.0966248
FBgn0051454	CG31454	0.158439	0.307628	5.18944	0.626702	3	4.29309	0.0329843	0.0137322	0.0192521	0.0258408	0.0258408		0.983745	1.15018	1.00727	0.890552		0.225502	0.0340941	-0.143584
FBgn0024232	gprs	0.158475	0.307657	5.18892	0.109031	3	6.84859	0.00573849	0.00135572	0.00438277	0.0111606	0.0111606		3.63158	4.01962	3.89748	3.96521		0.146459	0.101941	0.126799
FBgn0040370	CG13375	0.158563	0.307789	5.18762	0.187542	3	5.396	0.00987065	0.00391348	0.00595717	0.016326	0.016326		3.00129	3.29485	3.3322	2.92322		0.13463	0.150895	-0.0380228
FBgn0264339	CG43795	0.158603	0.307828	5.18702	0.195508	3	6.58896	0.0102899	0.0013757	0.00891419	0.0114199	0.0114199		2.61154	2.89689	2.61997	2.85493		0.149604	0.00464785	0.128556
FBgn0039666	Diedel	0.15868	0.307937	5.1859	77.215	3	4.60341	4.06395	0.0262633	4.03768	0.0225168	4.03768		4.04082	127.323	83.6392	64.9806		4.9777	4.37146	4.00729
FBgn0266166	asRNA:CR44872	0.158727	0.307956	5.18521	3.48949	3	4.6402	0.183657	0.263518	-0.0798601	0.0221611	0.0221611		2.16439	2.75947	4.41199	2.40362		0.350433	1.02747	0.151248
FBgn0050267	asRNA:CR30267	0.15873	0.307956	5.18516	0.920759	3	4.63012	0.048461	0.0143693	0.0340917	0.0222578	0.0340917		1.80499	1.67815	1.43284	1.79692		-0.105113	-0.333115	-0.00646228
FBgn0050417	tbrd-3	0.158756	0.307967	5.18478	0.910176	3	4.88793	0.047904	0.0072045	0.0406995	0.0199557	0.0406995		4.10087	4.72537	3.63322	4.48197		0.204499	-0.174679	0.128203
FBgn0039647	jus	0.15897	0.308289	5.18164	0.115974	3	7.68844	0.00610389	0.000396051	0.00570784	0.0114692	0.0114692		14.1779	14.8728	15.608	15.3866		0.0690336	0.138642	0.118037
FBgn0031148	Cbs	0.158983	0.308289	5.18145	1.59727	3	7.47061	0.0840669	0.000606651	0.0834603	0.0112687	0.0834603		21.2837	21.2795	29.7321	18.1421		-0.000285491	0.482273	-0.230405
FBgn0083965	CG34129	0.158984	0.308289	5.18143	0.106027	3	7.37998	0.00558037	0.000646844	0.00493352	0.0112231	0.0112231		44.8061	40.9045	41.9244	42.1239		-0.131436	-0.0959054	-0.089057
FBgn0262364	CG43062	0.159061	0.308399	5.1803	0.524671	3	5.67825	0.0276143	0.00331411	0.0243002	0.0146435	0.0243002		13.6231	14.3853	17.2837	14.2758		0.0785392	0.343352	0.0675081
FBgn0030091	CG7065	0.159125	0.308484	5.17936	0.173541	3	6.83164	0.00913373	0.00113031	0.00800343	0.0111729	0.0111729		5.23907	4.63072	4.83106	4.82472		-0.178074	-0.116971	-0.118864
FBgn0031247	CG11562	0.15924	0.308636	5.17767	0.10971	3	8.02839	0.00577419	0.000270608	0.00550358	0.011889	0.011889		111.188	112.55	107.152	116.563		0.0175753	-0.0533331	0.0681137
FBgn0038334	h-cup	0.159244	0.308636	5.17761	0.0983064	3	8.15795	0.00517402	0.000295606	0.00487841	0.0120806	0.0120806		53.7183	54.7398	52.3203	56.4357		0.027176	-0.0380445	0.0711928
FBgn0030217	CG2124	0.159294	0.308676	5.17689	0.314336	3	5.38666	0.016544	0.00545287	0.0110911	0.0163833	0.0163833		1.98374	1.82719	1.70647	1.6993		-0.118596	-0.217209	-0.223284
FBgn0031061	CG14232	0.159306	0.308676	5.17671	0.158141	3	7.5542	0.0083232	0.000529519	0.00779368	0.0113329	0.0113329		23.247	24.3833	22.6536	25.0187		0.0688518	-0.0373035	0.105964
FBgn0027607	CG8230	0.159331	0.308685	5.17634	0.0735932	3	8.336	0.00387333	0.000225705	0.00364762	0.0123916	0.0123916		33.2558	33.9906	35.2584	34.8236		0.0315301	0.0843636	0.0664597
FBgn0039928	Cals	0.159372	0.308726	5.17574	0.323312	3	9.47146	0.0170164	8.18747e-05	0.0169345	0.0157331	0.0169345		82.1554	73.4135	84.3116	71.6815		-0.16231	0.0373758	-0.196754
FBgn0034152	Acp53C14a	0.159528	0.30897	5.17345	1.64244	3	9.95361	0.0864444	6.47192e-05	0.0863797	0.0179892	0.0863797		1314.88	1068.3	972.497	956.457		-0.299613	-0.435168	-0.459162
FBgn0038268	CG3631	0.159539	0.30897	5.17329	0.160353	3	5.91094	0.00843962	0.00288885	0.00555077	0.0133861	0.0133861		3.19344	2.98047	3.35533	2.97106		-0.0995695	0.0713438	-0.104132
FBgn0052064	S-Lap4	0.159562	0.308975	5.17295	0.0791459	3	10.7926	0.00416557	1.90408e-05	0.00414653	0.0235852	0.0235852		532.034	545.902	542.477	572.135		0.0371238	0.0280438	0.104837
FBgn0030306	Spase25	0.159669	0.30909	5.17139	0.162117	3	8.16844	0.00853246	0.00027744	0.00825502	0.0120974	0.0120974		114.557	102.34	110.079	106.549		-0.162694	-0.0575239	-0.10455
FBgn0034416	CG15109	0.159678	0.30909	5.17126	0.271209	3	9.15959	0.0142741	9.64525e-05	0.0141777	0.014567	0.014567		154.308	168.656	146.671	165.443		0.128276	-0.0732277	0.10052
FBgn0037899	RpL24-like	0.159698	0.30909	5.17096	0.465525	3	8.52888	0.0245013	0.000198191	0.0243031	0.0127918	0.0243031		162.16	180.184	172.558	199.743		0.152054	0.0896625	0.300728
FBgn0040817	CG14132	0.159703	0.30909	5.17089	0.263887	3	6.19731	0.0138888	0.00215994	0.0117288	0.0122077	0.0122077		13.218	15.1678	14.1298	15.2048		0.198511	0.0962433	0.202022
FBgn0027335	Rip11	0.159788	0.309214	5.16965	0.202154	3	8.88289	0.0106397	0.000203289	0.0104364	0.0136989	0.0136989		43.5665	47.6442	48.0424	49.5835		0.129083	0.141091	0.186642
FBgn0033753	Cyp301a1	0.159831	0.309214	5.16901	0.768157	3	5.31841	0.0404293	0.00504328	0.035386	0.0168119	0.035386		2.78338	2.61537	2.23873	2.37358		-0.0898244	-0.314159	-0.229778
FBgn0000064	Ald1	0.15984	0.309214	5.16888	0.152604	3	11.8684	0.00803182	8.42065e-06	0.0080234	0.0352576	0.0352576		2220.87	2234.98	1968.81	2033.25		0.00913695	-0.1738	-0.12734
FBgn0015838	Vang	0.159849	0.309214	5.16876	0.100326	3	6.64893	0.00528031	0.00126635	0.00401397	0.011352	0.011352		4.90013	4.74486	5.20988	5.1461		-0.0464555	0.0884291	0.0706584
FBgn0286818	Pdi	0.159879	0.309233	5.16831	0.47183	3	10.7892	0.0248332	2.27169e-05	0.0248104	0.0235573	0.0248104		474.626	560.319	557.665	474.604		0.239456	0.232607	-6.71597e-05
FBgn0051533	CG31533	0.159906	0.309245	5.16793	0.102354	3	8.4877	0.00538706	0.000217787	0.00516927	0.0127008	0.0127008		41.3515	40.0117	40.3847	43.0076		-0.0475187	-0.0341296	0.0566522
FBgn0024983	CG4293	0.159978	0.309345	5.16687	0.153485	3	6.81907	0.00807816	0.000991364	0.0070868	0.0111831	0.0111831		13.7539	12.9198	12.7698	12.2037		-0.0902548	-0.107102	-0.172516
FBgn0000559	eEF2	0.16001	0.309367	5.16641	0.115843	3	11.8463	0.00609698	7.2652e-06	0.00608972	0.0349499	0.0349499		1208.91	1162.03	1098.5	1064.89		-0.0570593	-0.138179	-0.182999
FBgn0283625	CG46298	0.160052	0.30941	5.16579	0.167643	3	8.72678	0.0088233	0.000167592	0.00865571	0.0132719	0.0132719		151.329	160.214	160.647	169.619		0.0823084	0.0861998	0.164604
FBgn0266963	lncRNA:CR45414	0.160082	0.309428	5.16535	1.82186	3	3.10738	0.0958872	0.0540223	0.0418649	0.0469957	0.0469957		0.714552	0.768688	0.560027	0.837272		0.105359	-0.351541	0.228657
FBgn0260960	Baldspot	0.160109	0.30944	5.16497	0.538519	3	9.4733	0.0283431	7.4826e-05	0.0282683	0.0157406	0.0282683		128.094	118.548	108	107.545		-0.111725	-0.246168	-0.252264
FBgn0035518	CG15011	0.16014	0.30946	5.16451	0.148061	3	6.48322	0.00779266	0.00140714	0.00638552	0.0115621	0.0115621		5.57424	5.62232	6.1772	5.49448		0.0123905	0.148178	-0.0207902
FBgn0032818	CG10628	0.160165	0.30947	5.16414	0.139969	3	6.66219	0.00736678	0.00119391	0.00617287	0.0113378	0.0113378		15.3801	15.5573	14.4839	16.1735		0.0165271	-0.0866154	0.0725645
FBgn0029752	TrxT	0.160223	0.309487	5.1633	0.112333	3	9.1987	0.00591225	0.000104274	0.00580797	0.0147019	0.0147019		214.783	228.622	223.974	231.992		0.090083	0.060455	0.111198
FBgn0002431	hyd	0.160226	0.309487	5.16326	0.156908	3	9.23127	0.00825833	9.78031e-05	0.00816052	0.0148166	0.0148166		24.5659	25.6062	25.7317	23.2631		0.0598311	0.0668887	-0.0786155
FBgn0284080	CG46302	0.160235	0.309487	5.16312	0.70053	3	4.34588	0.03687	0.0354463	0.0014237	0.0252322	0.0252322		2.8471	2.71766	3.70021	2.94115		-0.0671284	0.378116	0.0468863
FBgn0028699	Rh50	0.160307	0.309569	5.16207	0.287356	3	7.84315	0.015124	0.000475891	0.0146481	0.0116553	0.0146481		30.1282	27.1378	25.5615	27.3029		-0.150813	-0.237144	-0.142062
FBgn0044511	mRpS21	0.160345	0.309569	5.16151	0.0889597	3	6.7371	0.00468209	0.00139217	0.00328992	0.0112618	0.0112618		65.7594	60.2078	61.1222	60.9366		-0.127246	-0.1055	-0.109888
FBgn0261019	moi	0.160359	0.309569	5.16131	0.271605	3	5.87576	0.014295	0.00145102	0.012844	0.0135624	0.0135624		3.89726	3.747	3.98632	4.35285		-0.0567217	0.0325982	0.159502
FBgn0266195	Tgs1	0.160359	0.309569	5.16131	0.271605	3	5.87576	0.014295	0.00145102	0.012844	0.0135624	0.0135624		3.89726	3.747	3.98632	4.35285		-0.0567217	0.0325982	0.159502
FBgn0034878	pita	0.160497	0.309751	5.1593	0.152388	3	7.54333	0.00802043	0.00061956	0.00740086	0.0113235	0.0113235		17.2595	17.8878	16.4445	18.1093		0.0515851	-0.0697847	0.0693383
FBgn0030207	CG2887	0.160504	0.309751	5.15921	0.327778	3	5.98849	0.0172515	0.00250029	0.0147512	0.0130193	0.0147512		7.97465	8.28528	7.29634	8.54983		0.0551284	-0.128248	0.100475
FBgn0032290	CG6443	0.160515	0.309751	5.15904	0.0763711	3	6.71951	0.00401953	0.00117473	0.0028448	0.0112792	0.0112792		16.9255	17.8615	16.7157	18.0624		0.0776558	-0.018	0.0937869
FBgn0083990	lncRNA:sphinx	0.16069	0.310048	5.1565	2.07944	3	4.5838	0.109444	0.0297668	0.0796773	0.0227095	0.0796773		3.73484	2.77044	4.30743	3.64796		-0.430933	0.205783	-0.0339567
FBgn0033063	CG14589	0.160746	0.310117	5.15568	0.175648	3	7.8353	0.00924464	0.000359506	0.00888514	0.0116455	0.0116455		74.7494	77.1763	71.5605	79.8995		0.0460969	-0.0628974	0.0961254
FBgn0030802	DENR	0.160853	0.310285	5.15412	0.269094	3	6.91182	0.0141628	0.00107854	0.0130843	0.0111279	0.0130843		42.1393	39.1016	36.5004	39.5563		-0.10794	-0.207253	-0.0912586
FBgn0265702	asRNA:CR44509	0.160898	0.310331	5.15347	0.916113	3	4.94266	0.0482165	0.0106501	0.0375664	0.0195102	0.0375664		5.6156	5.66055	4.60609	4.66251		0.0115037	-0.285896	-0.268332
FBgn0264492	CkIIalpha	0.160993	0.310474	5.1521	0.239838	3	8.40554	0.0126231	0.000222211	0.0124009	0.0125283	0.0125283		73.0928	68.1212	75.2424	64.7504		-0.101627	0.0418153	-0.174841
FBgn0284243	betaTub56D	0.161025	0.310497	5.15163	0.421302	3	9.77676	0.0221738	5.63599e-05	0.0221174	0.017092	0.0221174		253.371	272.875	275.719	226.979		0.106989	0.121945	-0.15869
FBgn0000318	cl	0.161068	0.310539	5.151	0.134009	3	8.36489	0.00705313	0.000273212	0.00677991	0.0124473	0.0124473		186.578	175.45	184.198	170.065		-0.0887248	-0.0185274	-0.133692
FBgn0005654	Orc3	0.161163	0.310539	5.14962	0.25535	3	7.78461	0.0134395	0.00119477	0.0122447	0.0115829	0.0122447		18.7897	19.8321	17.8024	20.4494		0.0778963	-0.0778696	0.122115
FBgn0002787	Rpn8	0.161177	0.310539	5.14942	0.174478	3	8.52086	0.00918305	0.000220888	0.00896216	0.0127738	0.0127738		88.5034	85.0111	80.4225	80.327		-0.0580809	-0.138133	-0.139848
FBgn0032924	Nbr	0.161186	0.310539	5.14929	0.0882466	3	7.22417	0.00464456	0.000753687	0.00389087	0.0111661	0.0111661		13.4776	13.0637	13.6061	14.2769		-0.0450017	0.0136848	0.0831162
FBgn0266388	asRNA:CR45028	0.161206	0.310539	5.149	3.99476	3	2.72192	0.21025	0.10006	0.11019	0.0585006	0.11019		0.3119	0.57839	0.567358	0.413602		0.890959	0.863176	0.407158
FBgn0039420	CG6154	0.161238	0.310539	5.14853	0.143685	3	6.2914	0.00756238	0.00315218	0.00441021	0.0119401	0.0119401		4.41446	4.67564	4.3275	4.86156		0.0829268	-0.0287052	0.13918
FBgn0033015	d4	0.161241	0.310539	5.14849	0.0669782	3	7.98756	0.00352517	0.000341231	0.00318394	0.0118346	0.0118346		38.6582	38.6183	40.8964	39.8306		-0.00148964	0.0811987	0.0431038
FBgn0010774	Ref1	0.161254	0.310539	5.14831	0.0605963	3	8.00639	0.00318928	0.000328375	0.0028609	0.0118593	0.0118593		54.048	55.8311	54.363	56.7774		0.0468275	0.00838266	0.0710741
FBgn0034791	EMC8-9	0.16126	0.310539	5.14822	0.0501096	3	7.41912	0.00263735	0.000626076	0.00201127	0.0112394	0.0112394		50.9634	49.1453	48.5631	47.8441		-0.0524094	-0.0696011	-0.0911214
FBgn0033842	cbc	0.161265	0.310539	5.14815	0.0607162	3	6.75741	0.00319559	0.00114431	0.00205128	0.0112419	0.0112419		12.3432	12.6654	11.7949	12.7774		0.0371742	-0.0655605	0.0498711
FBgn0039565	CG4884	0.161273	0.310539	5.14804	0.0931703	3	6.19023	0.0049037	0.00488638	1.73218e-05	0.0122304	0.0122304		10.8447	9.54269	10.1322	10.4765		-0.18452	-0.0980386	-0.0498313
FBgn0039398	CG14540	0.161317	0.310585	5.1474	0.113817	3	9.28025	0.00599035	8.74171e-05	0.00590293	0.0149933	0.0149933		106.251	110.347	105.872	113.409		0.0545766	-0.00514313	0.0940652
FBgn0262971	lncRNA:CR43282	0.161497	0.310891	5.14479	0.579179	3	4.89821	0.0304831	0.0117949	0.0186882	0.019871	0.019871		5.75474	6.33948	5.49464	6.74293		0.139614	-0.066726	0.228625
FBgn0024975	CG2712	0.161604	0.311059	5.14324	0.129849	3	5.61501	0.00683418	0.00372187	0.00311231	0.0150136	0.0150136		3.69741	3.49557	3.36313	3.83006		-0.080986	-0.136708	0.0508534
FBgn0266354	CG45002	0.161638	0.311084	5.14275	0.106663	3	7.11848	0.00561383	0.000849937	0.00476389	0.0111292	0.0111292		3.73291	3.8745	4.08626	3.71881		0.0537099	0.130481	-0.00545801
FBgn0013301	ProtB	0.161695	0.311155	5.14192	0.122555	3	8.21504	0.00645027	0.00029689	0.00615338	0.0121743	0.0121743		147.055	147.853	159.984	155.578		0.00780584	0.121577	0.0812814
FBgn0039848	Loxl1	0.161727	0.311176	5.14146	3.31596	3	3.25986	0.174524	0.0402358	0.134289	0.0432142	0.134289		0.318806	0.546545	0.524821	0.4999		0.77766	0.719144	0.648959
FBgn0015766	Msr-110	0.16175	0.311181	5.14113	0.107325	3	10.9655	0.00564866	1.75687e-05	0.00563109	0.0250676	0.0250676		508.337	466.772	493.63	505.473		-0.123066	-0.0423541	-0.00815009
FBgn0034745	CG4329	0.161871	0.311373	5.13939	0.157198	3	8.31007	0.00827358	0.00023642	0.00803716	0.0123429	0.0123429		23.9479	24.844	22.9384	25.3638		0.0529966	-0.0621358	0.0828692
FBgn0266949	lncRNA:CR45400	0.161931	0.31145	5.13851	6.38998	3	2.1703	0.336315	0.155986	0.180329	0.0811214	0.180329		0.754077	1.20717	0.831234	1.56426		0.678846	0.140542	1.0527
FBgn0034327	CG14505	0.162029	0.311481	5.13709	0.345528	3	6.32808	0.0181857	0.00167984	0.0165058	0.0118524	0.0165058		14.843	14.499	13.2195	15.4134		-0.0338367	-0.167119	0.0544012
FBgn0011474	PR-Set7	0.162047	0.311481	5.13683	0.0438775	3	6.94146	0.00230934	0.000979387	0.00132996	0.011119	0.011119		6.99911	6.90331	7.00566	7.39181		-0.0198832	0.00134891	0.0787557
FBgn0032354	CG4788	0.162048	0.311481	5.13683	0.306185	3	5.41244	0.016115	0.00476004	0.0113549	0.0162259	0.0162259		4.20501	3.85819	4.69995	4.24397		-0.124182	0.160537	0.0133061
FBgn0033208	mRpL52	0.162064	0.311481	5.1366	0.290457	3	6.34175	0.0152872	0.00173251	0.0135547	0.0118218	0.0135547		33.1926	31.4376	28.5569	29.164		-0.0783709	-0.21702	-0.186675
FBgn0266372	asRNA:CR45016	0.162069	0.311481	5.13653	0.631016	3	4.72785	0.0332114	0.0102046	0.0230068	0.021344	0.0230068		4.96645	4.9333	5.19288	6.12521		-0.00966312	0.0643182	0.302544
FBgn0067779	dbr	0.16207	0.311481	5.1365	0.0964833	3	7.53884	0.00507807	0.000529371	0.0045487	0.0113198	0.0113198		10.719	10.9991	11.7071	11.3124		0.0372115	0.127218	0.0777327
FBgn0039141	spas	0.162231	0.311749	5.13419	0.135716	3	7.41489	0.00714293	0.000697978	0.00644495	0.0112374	0.0112374		11.5489	12.7296	11.6484	12.1187		0.140439	0.0123824	0.0694836
FBgn0052432	CG32432	0.162333	0.311906	5.13272	0.034124	3	7.5301	0.001796	0.000566044	0.00122996	0.0113125	0.0113125		9.50136	9.24551	9.09481	9.43144		-0.0393819	-0.0630902	-0.0106562
FBgn0038238	CG14854	0.162412	0.312007	5.13158	1.21838	3	4.43457	0.064125	0.0133714	0.0507537	0.0242507	0.0507537		4.22754	3.61395	3.1637	3.60708		-0.22624	-0.418207	-0.228988
FBgn0032378	CycY	0.162427	0.312007	5.13137	0.140932	3	7.53377	0.00741746	0.000570283	0.00684718	0.0113155	0.0113155		17.476	19.313	19.0566	17.9166		0.144196	0.124921	0.0359229
FBgn0250814	UQCR-C2	0.162449	0.31201	5.13105	0.460688	3	10.2954	0.0242467	3.47312e-05	0.024212	0.0199811	0.024212		453.269	486.103	394.416	439.914		0.100895	-0.200649	-0.0431456
FBgn0032968	CG11634	0.162536	0.312126	5.1298	0.154645	3	7.29512	0.0081392	0.000954416	0.00718479	0.011194	0.011194		21.9845	22.1325	24.1986	23.8958		0.00968015	0.138434	0.120269
FBgn0086129	snama	0.16257	0.312126	5.1293	0.0464508	3	7.40457	0.00244478	0.000550367	0.00189441	0.0112327	0.0112327		12.2094	12.9385	12.9129	12.6647		0.0836838	0.0808247	0.0528189
FBgn0037672	sage	0.162571	0.312126	5.12929	0.180558	3	5.82293	0.00950308	0.00258972	0.00691336	0.0138375	0.0138375		6.18968	6.29541	6.84635	6.99449		0.0244366	0.14547	0.176354
FBgn0033734	CG8520	0.162652	0.312205	5.12812	0.0969436	3	8.51641	0.0051023	0.000224855	0.00487744	0.0127639	0.0127639		61.7782	62.1097	61.1237	57.9181		0.00772112	-0.0153664	-0.0930824
FBgn0005771	noc	0.162672	0.312205	5.12783	0.251959	3	7.69529	0.013261	0.000505849	0.0127551	0.011477	0.0127551		19.766	17.0064	18.1329	18.1516		-0.216942	-0.12441	-0.122925
FBgn0263456	nwk	0.162674	0.312205	5.1278	0.0551626	3	8.59189	0.0029033	0.000254256	0.00264904	0.0129371	0.0129371		25.9232	26.5869	26.6636	26.3418		0.0364705	0.0406275	0.0231068
FBgn0044812	TotC	0.162752	0.312288	5.12669	37.079	3	7.0868	1.95153	0.0015744	1.94995	0.0111212	1.94995		75.2602	233.121	304.97	100.205		1.63112	2.01871	0.412995
FBgn0259143	CG42258	0.162759	0.312288	5.12659	0.0537605	3	8.35982	0.0028295	0.000279357	0.00255014	0.0124375	0.0124375		42.9443	43.8983	43.1173	44.3351		0.0316995	0.00580201	0.0459843
FBgn0039201	DZIP1	0.162837	0.312325	5.12546	0.212253	3	5.77016	0.0111712	0.00325185	0.00791937	0.0141234	0.0141234		2.86374	3.1944	2.80886	3.11747		0.157645	-0.0279179	0.122474
FBgn0085353	CG34324	0.162839	0.312325	5.12544	0.635803	3	10.3654	0.0334633	3.35449e-05	0.0334297	0.0204347	0.0334297		853.6	737.255	719.639	849.011		-0.211397	-0.246286	-0.00777729
FBgn0037874	Tctp	0.16284	0.312325	5.12542	0.124015	3	10.7165	0.00652711	3.1058e-05	0.00649605	0.0229727	0.0229727		842.884	845.763	820.754	774.303		0.00491975	-0.038384	-0.122436
FBgn0264900	lncRNA:CR44091	0.162917	0.312433	5.12432	1.06333	3	3.39094	0.0559649	0.0360542	0.0199107	0.0402648	0.0402648		2.83564	2.70972	3.90315	2.77991		-0.0655308	0.460965	-0.028636
FBgn0035036	CG4707	0.163051	0.312651	5.12239	0.119423	3	7.33358	0.00628544	0.000633616	0.00565182	0.0112081	0.0112081		15.3282	16.4169	15.1629	16.3807		0.0989936	-0.0156388	0.0958081
FBgn0262146	MtnE	0.163095	0.312696	5.12176	7.39418	3	6.54317	0.389167	0.002741	0.386426	0.0114773	0.386426		81.6232	49.0325	59.5979	34.8219		-0.735242	-0.453719	-1.22898
FBgn0033884	CG13344	0.163207	0.312869	5.12016	0.146594	3	6.82034	0.00771546	0.00136009	0.00635537	0.011182	0.011182		12.4287	12.5684	11.7108	13.0938		0.0161279	-0.0858369	0.0752086
FBgn0011704	RnrS	0.163227	0.312869	5.11987	0.395897	3	6.49679	0.0208367	0.00163829	0.0191984	0.0115419	0.0191984		11.0577	9.40544	9.41974	10.2641		-0.233482	-0.23129	-0.107441
FBgn0003884	alphaTub84B	0.163264	0.312901	5.11934	0.131252	3	10.8989	0.00690801	1.82218e-05	0.00688979	0.024481	0.024481		744.99	758.566	692.327	737.75		0.0260545	-0.105767	-0.0140883
FBgn0052016	4E-T	0.163311	0.312928	5.11867	0.122218	3	8.40329	0.00643253	0.000202513	0.00623002	0.0125237	0.0125237		28.88	27.8232	30.4537	27.8625		-0.0537801	0.076546	-0.0517432
FBgn0039726	eIF2Balpha	0.16332	0.312928	5.11854	0.175337	3	6.80951	0.00922824	0.00100593	0.00822231	0.0111914	0.0111914		23.0778	21.6769	24.8023	22.8475		-0.0903467	0.103965	-0.0144725
FBgn0265919	lncRNA:CR44708	0.163347	0.312941	5.11815	2.6567	3	2.63868	0.139826	0.0904635	0.0493628	0.0614036	0.0614036		1.6676	2.16551	2.41197	1.32472		0.37693	0.532435	-0.332083
FBgn0052706	CG32706	0.163387	0.312977	5.11758	0.420462	3	5.20734	0.0221296	0.009053	0.0130766	0.017548	0.017548		5.58224	6.0704	4.97598	5.51597		0.120949	-0.165863	-0.0172272
FBgn0030181	CG12645	0.163438	0.313036	5.11685	0.442176	3	5.05242	0.0232724	0.00714213	0.0161303	0.0186591	0.0186591		3.51551	3.73367	3.21155	3.91637		0.0868601	-0.130466	0.155781
FBgn0085319	CG34290	0.163493	0.313101	5.11606	2.79264	3	4.63054	0.146981	0.0108886	0.136092	0.0222537	0.136092		3.23668	3.08415	2.32859	3.38199		-0.0696428	-0.475061	0.063355
FBgn0039536	unc80	0.16359	0.313231	5.11468	0.0968431	3	8.13203	0.005097	0.000280781	0.00481622	0.01204	0.01204		7.27189	7.38441	7.07272	7.6091		0.022151	-0.0400671	0.0653947
FBgn0030506	DNAlig4	0.163602	0.313231	5.11451	0.125732	3	6.72701	0.0066175	0.00124158	0.00537592	0.0112717	0.0112717		5.84303	6.29272	6.53182	6.36343		0.106967	0.16077	0.123088
FBgn0265585	lncRNA:CR44412	0.1637	0.313379	5.1131	0.106779	3	5.98984	0.00561996	0.00249955	0.00312041	0.0130132	0.0130132		13.4176	13.2993	12.7493	14.3721		-0.0127793	-0.0737024	0.0991498
FBgn0031878	sip2	0.163772	0.313439	5.11207	0.0940792	3	9.16168	0.00495154	0.000115091	0.00483645	0.0145741	0.0145741		106.954	109.026	107.552	113.511		0.0276828	0.00804949	0.0858415
FBgn0025571	SF1	0.163773	0.313439	5.11206	0.166393	3	8.24356	0.00875753	0.000376903	0.00838062	0.0122232	0.0122232		32.1768	30.2962	34.2419	32.3715		-0.0868872	0.0897396	0.00870357
FBgn0036310	CG10969	0.163834	0.313458	5.11119	0.0802047	3	7.73773	0.0042213	0.000411983	0.00380932	0.0115264	0.0115264		22.0327	22.7736	22.0744	23.5203		0.0477154	0.00272591	0.0942566
FBgn0034308	Naus	0.163839	0.313458	5.11112	0.0790343	3	7.34076	0.0041597	0.000727838	0.00343186	0.0112106	0.0112106		11.7285	10.839	11.3119	11.5111		-0.11379	-0.0521809	-0.0269874
FBgn0250868	CG42239	0.163845	0.313458	5.11103	0.166157	3	6.70593	0.00874509	0.00120698	0.00753811	0.0112928	0.0112928		64.7766	59.9122	67.6072	61.9171		-0.112624	0.0617039	-0.0651339
FBgn0263852	Dad1	0.163872	0.313471	5.11064	0.0861003	3	7.28511	0.0045316	0.000680429	0.00385117	0.0111901	0.0111901		85.7692	84.5938	88.5983	80.8764		-0.0199078	0.0468195	-0.0847395
FBgn0037876	CG4820	0.163936	0.313537	5.10973	0.259393	3	5.60711	0.0136522	0.00351389	0.0101383	0.0150604	0.0150604		5.95843	5.61194	5.26088	6.04449		-0.0864328	-0.17963	0.0206863
FBgn0036710	CG6479	0.163968	0.313537	5.10928	0.0452213	3	7.23742	0.00238007	0.000728497	0.00165157	0.0111714	0.0111714		18.3958	17.7468	17.2375	17.7647		-0.0518141	-0.0938233	-0.05036
FBgn0061435	CG30270	0.163973	0.313537	5.10921	0.0929281	3	7.0774	0.00489095	0.000725613	0.00416534	0.0111192	0.0111192		60.2211	62.0445	62.9114	65.9059		0.0430343	0.0630529	0.130139
FBgn0029820	CG16721	0.16399	0.313537	5.10897	0.116356	3	8.88467	0.00612402	0.000145684	0.00597833	0.013704	0.013704		67.2716	68.163	66.3447	71.4892		0.0189909	-0.0200162	0.087727
FBgn0250835	CG15394	0.164015	0.313546	5.1086	0.19034	3	8.35797	0.0100179	0.000280912	0.00973698	0.0124339	0.0124339		167.045	188.103	172.982	168.113		0.171282	0.0503833	0.00919562
FBgn0028429	I-2	0.164052	0.313548	5.10808	0.331958	3	8.04712	0.0174715	0.000310412	0.017161	0.0119149	0.017161		47.4865	49.4239	52.5398	43.178		0.0576892	0.145893	-0.137223
FBgn0040694	CG14974	0.164077	0.313548	5.10773	0.314998	3	7.40464	0.0165788	0.000574647	0.0160042	0.0112327	0.0160042		107.942	107.276	97.9861	113.54		-0.00893158	-0.139612	0.072938
FBgn0039634	alpha-Man-Ib	0.164079	0.313548	5.1077	0.0301453	3	7.46024	0.0015866	0.000594352	0.000992243	0.0112621	0.0112621		12.024	12.2359	12.2354	12.5981		0.0252063	0.0251441	0.0672923
FBgn0037708	CG9386	0.164135	0.313616	5.1069	0.214752	3	5.77542	0.0113027	0.00339404	0.0079087	0.0140945	0.0140945		4.84059	4.37725	4.96787	4.46414		-0.145157	0.0374451	-0.116802
FBgn0051140	CG31140	0.164556	0.31435	5.10091	0.0601021	3	8.15976	0.00316327	0.000347284	0.00281598	0.0120835	0.0120835		13.3425	13.2907	13.8583	13.8168		-0.00561659	0.0547215	0.0503873
FBgn0051481	pb	0.16456	0.31435	5.10084	0.2153	3	4.85699	0.0113316	0.00810471	0.00322685	0.020214	0.020214		0.744206	0.875798	0.757889	0.747497		0.234898	0.0262859	0.00636717
FBgn0062961	lncRNA:CR33942	0.164644	0.314412	5.09965	2.20619	3	4.57825	0.116115	0.0111968	0.104918	0.0227644	0.104918		6.69288	5.73038	8.3687	4.77571		-0.223997	0.322377	-0.486912
FBgn0032670	CG5783	0.164649	0.314412	5.09958	0.272405	3	5.98106	0.0143371	0.00266345	0.0116736	0.013053	0.013053		10.2658	11.5506	11.2527	9.99403		0.170118	0.132427	-0.0387072
FBgn0026262	bip2	0.164658	0.314412	5.09946	0.167999	3	8.47468	0.00884204	0.000221728	0.00862031	0.0126726	0.0126726		23.9514	22.5043	25.5041	23.3483		-0.0899083	0.0906208	-0.0367913
FBgn0063496	GstE4	0.164676	0.314412	5.09919	1.1756	3	5.74027	0.0618737	0.00329035	0.0585834	0.0142898	0.0585834		8.36257	10.8962	10.5675	10.4336		0.381804	0.337612	0.319226
FBgn0031488	Ccdc85	0.164779	0.314524	5.09773	0.272823	3	5.55397	0.0143591	0.00385241	0.0105067	0.015377	0.015377		1.68556	1.71052	1.8914	1.9228		0.0212034	0.166226	0.189976
FBgn0263995	cpo	0.164791	0.314524	5.09756	0.123964	3	8.6416	0.0065244	0.00016278	0.00636162	0.0130568	0.0130568		21.2143	19.7005	20.1644	21.051		-0.106802	-0.0732294	-0.0111487
FBgn0039064	CG4467	0.164797	0.314524	5.09747	0.120574	3	7.95264	0.00634601	0.000352752	0.00599326	0.0117903	0.0117903		9.03383	9.30092	10.0031	9.44059		0.0420358	0.147035	0.0635391
FBgn0034442	CG11257	0.164819	0.314526	5.09716	0.13266	3	5.73705	0.00698211	0.00313159	0.00385052	0.0143079	0.0143079		4.05603	4.17935	4.29106	4.62694		0.0432107	0.0812675	0.189992
FBgn0024987	ssx	0.164865	0.314574	5.09651	0.0350691	3	8.09672	0.00184574	0.000292011	0.00155373	0.0119865	0.0119865		24.2634	24.1498	24.2617	24.4372		-0.00676977	-0.000104871	0.0102926
FBgn0030000	CG2260	0.164955	0.314688	5.09523	0.350516	3	6.07594	0.0184482	0.00222366	0.0162245	0.0126458	0.0162245		4.67035	5.37951	4.91455	5.50796		0.203946	0.0735292	0.237989
FBgn0052475	mthl8	0.164984	0.314688	5.09482	0.674654	3	6.42063	0.0355081	0.00125893	0.0342492	0.0116653	0.0342492		5.00818	5.32881	6.58808	5.41957		0.0895297	0.395574	0.113892
FBgn0040967	CG18666	0.164988	0.314688	5.09477	0.79601	3	4.87348	0.0418953	0.00741069	0.0344846	0.0200757	0.0344846		7.71902	8.16706	7.05298	8.94222		0.081399	-0.130185	0.212215
FBgn0036767	CG16775	0.165008	0.314688	5.09448	9.13338	3	6.49675	0.480704	0.0016513	0.479053	0.0115419	0.479053		20.7102	27.3003	80.8903	21.3462		0.398579	1.96563	0.0436419
FBgn0032707	CG10348	0.165091	0.314808	5.0933	0.667427	3	6.16465	0.0351278	0.00284738	0.0322804	0.0123157	0.0322804		3.78435	3.31382	2.97014	3.41751		-0.191552	-0.349517	-0.147099
FBgn0010105	comm	0.165144	0.314869	5.09255	0.132581	3	6.62706	0.00697794	0.00164735	0.00533058	0.0113759	0.0113759		8.6897	8.31021	8.88054	7.95895		-0.064422	0.0313401	-0.126729
FBgn0034503	MED8	0.165262	0.315044	5.09088	0.115312	3	6.35924	0.00606905	0.00175684	0.00431222	0.0117842	0.0117842		16.5074	14.8088	15.0296	15.4936		-0.15666	-0.135306	-0.0914421
FBgn0264839	asRNA:CR44047	0.165278	0.315044	5.09065	0.547194	3	4.49002	0.0287997	0.0115163	0.0172834	0.0236623	0.0236623		4.47973	5.21863	5.27486	5.71202		0.220257	0.235719	0.350587
FBgn0032819	CG10463	0.165306	0.315059	5.09025	0.223061	3	5.99861	0.0117401	0.00241936	0.00932071	0.0129738	0.0129738		4.66632	5.07827	5.31753	4.70976		0.122052	0.188471	0.0133689
FBgn0037387	CG1213	0.165423	0.315241	5.08861	0.285561	3	9.78614	0.0150295	6.25179e-05	0.014967	0.0171375	0.0171375		224.987	213.643	220.69	245.944		-0.0746366	-0.0278233	0.12849
FBgn0043012	AP-2sigma	0.165529	0.315403	5.08711	0.0664754	3	7.24887	0.00349871	0.000673576	0.00282513	0.0111759	0.0111759		52.761	52.0873	49.6833	49.3891		-0.0185403	-0.0867108	-0.0952792
FBgn0261833	lncRNA:CR42765	0.165592	0.315484	5.08621	1.52208	3	3.78721	0.0801093	0.0417443	0.038365	0.0328144	0.038365		3.71459	2.6278	3.01885	3.08815		-0.499346	-0.299203	-0.266461
FBgn0033067	CG11211	0.165628	0.315513	5.0857	6.91049	3	6.06301	0.36371	0.00296999	0.36074	0.0126981	0.36074		19.7882	26.2995	33.9353	18.0059		0.410396	0.778143	-0.136174
FBgn0038788	Sirt2	0.165696	0.315599	5.08474	0.0594411	3	7.92689	0.00312848	0.000508612	0.00261987	0.0117589	0.0117589		35.984	35.3437	34.402	36.1906		-0.0259057	-0.0648654	0.00825774
FBgn0038871	CG3337	0.165715	0.315599	5.08448	0.0622008	3	7.28939	0.00327372	0.00195185	0.00132188	0.0111918	0.0111918		20.7016	19.3749	19.3031	19.3006		-0.0955562	-0.100913	-0.101102
FBgn0014342	mia	0.165822	0.315763	5.08296	0.269439	3	6.08372	0.014181	0.00201677	0.0121642	0.0126148	0.0126148		4.55234	5.34771	4.99682	5.14694		0.232313	0.134402	0.177108
FBgn0037023	CG3698	0.165856	0.315787	5.08249	0.358705	3	6.43365	0.0188792	0.00165059	0.0172286	0.0116425	0.0172286		13.8173	14.4324	12.4143	14.5915		0.0628342	-0.154476	0.0786474
FBgn0031130	CG15452	0.165951	0.315928	5.08115	0.14144	3	6.99327	0.0074442	0.000940907	0.0065033	0.011112	0.011112		39.2668	40.8548	38.2998	42.4758		0.0571972	-0.0359713	0.113331
FBgn0262962	CG43273	0.166058	0.316032	5.07964	0.263678	3	5.20688	0.0138778	0.00555712	0.00832069	0.0175511	0.0175511		7.96711	8.21541	9.47391	8.79949		0.044275	0.249903	0.143364
FBgn0265798	lncRNA:CR44587	0.166058	0.316032	5.07964	0.397614	3	3.95356	0.020927	0.0213288	-0.000401731	0.0302519	0.0302519		1.39779	1.10925	1.12542	1.26834		-0.333566	-0.31268	-0.140203
FBgn0003733	tor	0.166082	0.316032	5.07929	0.358121	3	5.76093	0.0188485	0.00326473	0.0155838	0.0141745	0.0155838		2.56664	2.2872	2.14165	2.30677		-0.166299	-0.261158	-0.154006
FBgn0036624	RAF2	0.166102	0.316032	5.07902	0.105975	3	6.70832	0.00557761	0.00115703	0.00442058	0.0112904	0.0112904		4.5712	4.38617	4.7815	4.33152		-0.05961	0.0648889	-0.0776983
FBgn0036640	nxf2	0.166109	0.316032	5.07891	0.51708	3	5.87937	0.0272147	0.00254294	0.0246718	0.013544	0.0246718		3.00788	2.68816	3.38359	2.86489		-0.162127	0.169809	-0.0702671
FBgn0001222	Hsf	0.166182	0.316131	5.07788	0.264943	3	7.85492	0.0139444	0.000375388	0.013569	0.0116699	0.013569		19.8967	21.6099	22.6096	19.3478		0.119161	0.184409	-0.0403616
FBgn0000043	Act42A	0.166251	0.316221	5.07692	0.287725	3	9.27099	0.0151434	9.07914e-05	0.0150527	0.0149595	0.0150527		162.525	156.001	143.516	165.555		-0.0591055	-0.179454	0.0266418
FBgn0261268	Cul3	0.166311	0.316224	5.07607	0.0649139	3	9.82642	0.00341652	5.5735e-05	0.00336079	0.0173354	0.0173354		121.971	124.271	121.007	123.692		0.0269542	-0.0114445	0.0202235
FBgn0031023	CG14200	0.166336	0.316224	5.07571	0.145152	3	8.21094	0.0076396	0.000271979	0.00736762	0.0121674	0.0121674		11.5132	10.8891	10.4517	11.0782		-0.0804053	-0.139543	-0.0555655
FBgn0043576	PGRP-SC1a	0.166338	0.316224	5.07568	7.48779	3	5.48239	0.394094	0.0084586	0.385636	0.0158064	0.385636		17.4256	14.6687	8.95691	15.534		-0.248462	-0.960131	-0.165771
FBgn0264876	asRNA:CR44067	0.166353	0.316224	5.07548	12.8721	3	2.12963	0.677479	0.763359	-0.0858792	0.0831406	0.0831406		0.569343	0.284289	0.228847	0.445967		-1.00194	-1.31492	-0.352363
FBgn0015230	Glut3	0.166357	0.316224	5.07543	0.094945	3	7.40685	0.0049971	0.000542959	0.00445415	0.0112337	0.0112337		22.7011	22.2032	22.5551	24.0856		-0.0319975	-0.00931214	0.0854043
FBgn0038805	TFAM	0.166451	0.316364	5.07409	0.148842	3	7.46606	0.0078338	0.00063061	0.00720319	0.0112658	0.0112658		38.4777	38.3915	35.7603	39.6938		-0.00323648	-0.105667	0.0448914
FBgn0002917	na	0.166485	0.316366	5.07361	0.0840846	3	7.31754	0.0044255	0.000656529	0.00376898	0.0112024	0.0112024		4.14589	4.46908	4.20005	4.35531		0.108296	0.0187263	0.0710948
FBgn0264513	lncRNA:CR43912	0.166519	0.316366	5.07314	0.623079	3	7.96588	0.0327936	0.000947188	0.0318464	0.0118069	0.0318464		74.8341	59.2953	64.2929	62.7124		-0.335777	-0.219035	-0.254946
FBgn0035137	CG1233	0.166544	0.316366	5.07279	0.122233	3	7.62995	0.0064333	0.000440533	0.00599277	0.0114057	0.0114057		11.3539	11.5648	10.9219	12.0563		0.026561	-0.055954	0.0866047
FBgn0031639	mRpS2	0.166546	0.316366	5.07277	0.278101	3	6.46509	0.0146369	0.00162014	0.0130168	0.0115904	0.0130168		19.9016	17.5175	17.8771	17.2235		-0.184086	-0.154771	-0.208508
FBgn0265297	pAbp	0.166572	0.316366	5.07239	0.0871553	3	11.1437	0.00458712	1.51798e-05	0.00457194	0.0267348	0.0267348		496.538	486.771	531.498	496.834		-0.0286594	0.0981619	0.000859206
FBgn0030881	CG12985	0.166578	0.316366	5.07232	0.154624	3	5.31086	0.00813811	0.00472642	0.0034117	0.0168605	0.0168605		3.43435	3.79515	3.44918	3.88229		0.144118	0.00621544	0.176872
FBgn0031729	CG12511	0.166691	0.316542	5.07072	0.212546	3	5.47019	0.0111866	0.00424747	0.00693914	0.0158795	0.0158795		11.1437	11.5344	11.756	12.9407		0.049717	0.0771658	0.215688
FBgn0054025	CG34025	0.166754	0.316577	5.06983	0.724936	3	4.53685	0.0381545	0.0110317	0.0271229	0.02318	0.0271229		1.64449	1.97411	2.18633	2.00334		0.263557	0.41087	0.284762
FBgn0038029	GstD11	0.166768	0.316577	5.06965	0.515049	3	4.8184	0.0271078	0.00913206	0.0179758	0.0205427	0.0205427		3.86467	3.13324	3.29081	3.35449		-0.302692	-0.231901	-0.204253
FBgn0032651	Oli	0.166772	0.316577	5.06958	0.179841	3	5.41832	0.00946531	0.00602393	0.00344138	0.0161904	0.0161904		4.17835	4.56674	3.9903	4.55594		0.128232	-0.0664345	0.124816
FBgn0086362	spn-F	0.166894	0.316744	5.06787	0.0614019	3	7.48446	0.00323168	0.000564325	0.00266735	0.011278	0.011278		28.6578	29.6149	28.7306	30.4202		0.0473959	0.00366139	0.0861024
FBgn0286051	Rexo5	0.166903	0.316744	5.06775	0.0926445	3	9.43797	0.00487602	7.47984e-05	0.00480123	0.0155976	0.0155976		106.077	108.857	106.18	111.891		0.0373146	0.00140003	0.0769836
FBgn0262882	CG43237	0.166963	0.31676	5.0669	0.413319	3	6.46547	0.0217536	0.00150124	0.0202524	0.0115898	0.0202524		38.9325	40.7932	44.6884	46.7002		0.0673554	0.198927	0.262453
FBgn0032957	CG2225	0.166965	0.31676	5.06688	0.0636005	3	8.24301	0.0033474	0.000297307	0.00305009	0.0122223	0.0122223		15.8181	15.9742	16.1209	16.6131		0.0141708	0.0273591	0.0707439
FBgn0266327	asRNA:CR44992	0.166974	0.31676	5.06675	0.816845	3	3.52227	0.0429919	0.0319372	0.0110546	0.0375653	0.0375653		0.419052	0.341233	0.422562	0.482952		-0.296374	0.0120328	0.20475
FBgn0051855	CG31855	0.167027	0.316822	5.06601	0.103435	3	6.76973	0.00544394	0.00130656	0.00413739	0.0112298	0.0112298		20.2563	19.1989	19.5667	21.1055		-0.0773418	-0.0499708	0.0592468
FBgn0267748	lncRNA:CR46079	0.167102	0.316875	5.06495	0.65611	3	4.2811	0.0345321	0.0172566	0.0172755	0.0259818	0.0259818		2.22155	2.30199	2.57979	2.83756		0.0513112	0.215682	0.353083
FBgn0004174	Mst84Dc	0.167108	0.316875	5.06487	0.131097	3	8.89637	0.00689984	0.000138447	0.00676139	0.0137378	0.0137378		744.461	769.161	738.528	795.297		0.0470892	-0.0115424	0.0952976
FBgn0000376	crm	0.167125	0.316875	5.06463	0.214795	3	6.58693	0.011305	0.00138258	0.00992242	0.0114223	0.0114223		4.1346	4.1179	4.30611	4.66057		-0.0058363	0.0586393	0.17276
FBgn0034120	CG15710	0.167139	0.316875	5.06444	0.419429	3	4.61937	0.0220752	0.0102016	0.0118737	0.0223616	0.0223616		2.84396	3.12388	2.58048	3.04019		0.135441	-0.140262	0.0962618
FBgn0260458	PGRP-LD	0.167255	0.317018	5.06281	0.360493	3	5.89445	0.0189733	0.00982039	0.00915295	0.013468	0.013468		2.71577	2.64132	2.4189	2.30189		-0.0401031	-0.167008	-0.238538
FBgn0032577	CG13244	0.167256	0.317018	5.0628	0.166897	3	7.06335	0.00878407	0.000822687	0.00796139	0.0111167	0.0111167		52.7547	56.6874	53.7758	58.6778		0.10373	0.0276575	0.153516
FBgn0031753	CG13999	0.167282	0.317026	5.06244	0.0740219	3	6.57805	0.00389589	0.00137135	0.00252454	0.011433	0.011433		16.8346	17.01	18.0426	18.241		0.0149521	0.0999754	0.115755
FBgn0040362	CG11379	0.167319	0.317058	5.06191	0.179384	3	7.09122	0.00944126	0.0011885	0.00825276	0.0111222	0.0111222		27.0994	28.267	26.7259	29.8278		0.0608575	-0.0200186	0.138398
FBgn0031649	hoe2	0.167355	0.317085	5.06142	0.0459016	3	7.20013	0.00241588	0.000660667	0.00175521	0.0111568	0.0111568		10.3003	10.4531	10.6098	10.9706		0.0212527	0.0427143	0.090966
FBgn0264822	asRNA:CR44030	0.167422	0.317172	5.06047	0.354501	3	5.89793	0.0186579	0.00641035	0.0122476	0.0134506	0.0134506		11.8109	13.9021	13.8173	13.7033		0.235179	0.226353	0.214399
FBgn0028399	Serinc	0.167442	0.317172	5.06019	0.081493	3	9.03493	0.0042891	0.000115891	0.00417321	0.0141576	0.0141576		112.029	115.583	113.228	117.707		0.0450556	0.0153578	0.0713334
FBgn0004584	Rrp1	0.167463	0.317172	5.0599	0.270696	3	6.43539	0.0142471	0.0017156	0.0125315	0.0116395	0.0125315		5.31193	5.5351	5.97735	6.16779		0.0593737	0.17027	0.215519
FBgn0264840	lncRNA:CR44048	0.167495	0.317193	5.05945	0.397869	3	5.61465	0.0209405	0.00356416	0.0173763	0.0150158	0.0173763		6.45255	7.77453	7.26294	7.45233		0.268887	0.170686	0.207824
FBgn0265679	lncRNA:CR44486	0.167527	0.317214	5.059	0.472432	3	4.54117	0.0248648	0.0106055	0.0142593	0.0231362	0.0231362		3.12318	3.70106	3.88676	3.81059		0.244924	0.315552	0.287
FBgn0265525	asRNA:CR44375	0.167592	0.317297	5.05809	4.39055	3	2.41044	0.231081	0.132491	0.0985907	0.0702458	0.0985907		0.212115	0.148233	0.275858	0.195049		-0.51698	0.37908	-0.121005
FBgn0003091	Pkc53E	0.167827	0.317702	5.05481	0.0621546	3	7.5666	0.0032713	0.000618549	0.00265275	0.011344	0.011344		16.9373	16.2402	15.9369	16.6439		-0.0606348	-0.0878316	-0.0252143
FBgn0025185	az2	0.167934	0.317865	5.05332	0.242405	3	5.53432	0.0127582	0.00433581	0.00842234	0.0154947	0.0154947		2.73879	2.84668	3.19164	3.07855		0.0557417	0.220757	0.168711
FBgn0260634	eIF4G2	0.167975	0.317902	5.05275	0.115623	3	10.1774	0.00608542	4.17474e-05	0.00604367	0.0192525	0.0192525		71.3278	72.4541	68.8294	74.1421		0.0226034	-0.0514389	0.0558293
FBgn0050090	CG30090	0.167997	0.317904	5.05245	2.47732	3	6.04889	0.130385	0.00259814	0.127787	0.0127565	0.127787		12.967	10.7348	9.18543	12.9192		-0.272554	-0.497428	-0.00533078
FBgn0033485	RpLP0-like	0.168022	0.317912	5.05209	0.123499	3	6.80037	0.00649993	0.00118729	0.00531264	0.0111999	0.0111999		23.2555	26.1493	24.4808	24.1201		0.1692	0.0740802	0.0526629
FBgn0037299	Vps37B	0.168048	0.317921	5.05173	0.172394	3	7.38828	0.00907335	0.000673654	0.0083997	0.0112261	0.0112261		37.8497	41.0896	42.994	39.3259		0.118491	0.183854	0.0551998
FBgn0085434	NaCP60E	0.168141	0.318051	5.05044	0.0630601	3	8.77794	0.00331895	0.000153661	0.00316529	0.0134071	0.0134071		12.3339	12.4639	12.5707	12.1077		0.0151289	0.0274333	-0.0267032
FBgn0030855	CG5800	0.168159	0.318051	5.05019	0.194484	3	6.43068	0.010236	0.00157896	0.00865705	0.0116476	0.0116476		5.02543	5.80553	5.42751	5.3229		0.208182	0.111045	0.0829666
FBgn0031070	CG12702	0.16821	0.318108	5.04947	0.229019	3	6.30383	0.0120536	0.00201061	0.010043	0.0119094	0.0119094		3.73688	3.89643	3.40542	3.78155		0.0603188	-0.134004	0.0171444
FBgn0000618	e(y)2	0.168314	0.318222	5.04802	0.406127	3	5.55774	0.0213751	0.00369982	0.0176753	0.0153544	0.0176753		17.4095	14.7337	15.5655	17.0801		-0.240752	-0.161523	-0.027557
FBgn0264739	CG43997	0.168321	0.318222	5.04792	0.401829	3	5.7509	0.0211489	0.00331901	0.0178299	0.0142303	0.0178299		17.2886	18.3826	15.9286	18.7015		0.0885145	-0.118203	0.113326
FBgn0038045	NANS	0.168333	0.318222	5.04776	1.19224	3	3.72329	0.0627497	0.0242316	0.0385181	0.0338815	0.0385181		0.836477	1.01643	0.73977	0.905078		0.28111	-0.177249	0.113717
FBgn0030234	CG15211	0.168372	0.318256	5.04721	0.253225	3	7.42195	0.0133276	0.000654352	0.0126733	0.0112408	0.0126733		32.2108	37.6742	35.6666	33.8296		0.226035	0.14703	0.0707419
FBgn0037698	CG16779	0.168429	0.318324	5.04642	0.256366	3	7.66526	0.013493	0.000568974	0.012924	0.0114434	0.012924		4.16504	3.80618	3.71372	3.57928		-0.129984	-0.165463	-0.218662
FBgn0014163	fax	0.168546	0.31848	5.0448	0.214439	3	9.01216	0.0112863	0.000164167	0.0111221	0.0140861	0.0140861		57.2239	53.1626	59.736	60.1751		-0.106205	0.0619824	0.0725484
FBgn0033639	CG9003	0.168554	0.31848	5.04469	0.127541	3	8.11541	0.00671266	0.000301888	0.00641077	0.0120145	0.0120145		24.9116	27.0766	26.9943	27.1391		0.120232	0.11584	0.123556
FBgn0021875	Zfrp8	0.168586	0.318501	5.04424	0.543944	3	6.21073	0.0286287	0.00215086	0.0264778	0.0121655	0.0264778		9.20319	9.92534	11.457	11.1923		0.108982	0.316017	0.282296
FBgn0266642	asRNA:CR45149	0.168653	0.318554	5.04331	0.443231	3	5.84431	0.023328	0.00346298	0.019865	0.0137247	0.019865		12.6648	12.6948	14.2633	14.9513		0.00341145	0.171475	0.239441
FBgn0035155	RabX6	0.168668	0.318554	5.0431	0.242803	3	5.66846	0.0127791	0.00405531	0.00872381	0.0147002	0.0147002		5.10964	5.36232	5.9076	5.8185		0.0696368	0.209352	0.187426
FBgn0016660	H15	0.168677	0.318554	5.04297	0.602435	3	4.72123	0.0317071	0.0090874	0.0226197	0.0214043	0.0226197		1.0258	0.843614	0.876953	0.996921		-0.282089	-0.226172	-0.0411919
FBgn0037297	CG1116	0.168742	0.318599	5.04207	0.10591	3	7.10544	0.00557419	0.000829001	0.00474519	0.0111257	0.0111257		17.4648	17.109	17.9268	18.8119		-0.0296992	0.0376688	0.107192
FBgn0263325	lncRNA:CR43406	0.168743	0.318599	5.04206	0.917739	3	4.35066	0.048302	0.0155862	0.0327159	0.025178	0.0327159		4.38993	4.7374	3.95366	4.97094		0.109898	-0.151008	0.17932
FBgn0033911	VGAT	0.168765	0.318601	5.04175	0.129322	3	6.70417	0.00680641	0.00116021	0.00564619	0.0112946	0.0112946		6.62683	7.33678	7.04767	6.72688		0.146829	0.0888278	0.0216195
FBgn0036608	CG13040	0.168818	0.318641	5.04102	0.382731	3	4.24268	0.0201437	0.0183384	0.00180532	0.0264399	0.0264399		1.59871	1.82502	1.50345	1.88392		0.191004	-0.088637	0.236827
FBgn0052816	CG32816	0.168828	0.318641	5.04088	0.958034	3	4.88863	0.0504229	0.00774573	0.0426771	0.0199499	0.0426771		1.98568	1.50779	1.92118	1.83678		-0.397193	-0.0476391	-0.112452
FBgn0039380	CG5890	0.168958	0.318715	5.03907	0.203237	3	5.22704	0.0106967	0.00427434	0.00642236	0.0174138	0.0174138		2.89196	3.11061	3.4295	3.17807		0.105152	0.24595	0.136106
FBgn0027358	Tim9b	0.168983	0.318715	5.03873	0.118643	3	6.52986	0.00624439	0.000882178	0.00536221	0.0114951	0.0114951		10.1514	9.50598	9.32002	10.1453		-0.0947647	-0.123267	-0.000867424
FBgn0031568	CG10019	0.168992	0.318715	5.0386	0.176785	3	5.53453	0.00930448	0.00404378	0.00526071	0.0154934	0.0154934		1.04716	0.937842	1.018	0.917053		-0.159068	-0.0407468	-0.191408
FBgn0039859	CG11539	0.169001	0.318715	5.03849	0.152449	3	5.64548	0.00802365	0.00396098	0.00406266	0.0148343	0.0148343		10.2333	9.03891	10.1906	10.102		-0.179047	-0.00602293	-0.0186337
FBgn0036897	Rnf146	0.169007	0.318715	5.0384	0.119663	3	7.15188	0.00629804	0.000955926	0.00534211	0.0111395	0.0111395		16.3375	17.2892	15.7391	17.1718		0.0816794	-0.0538392	0.0718485
FBgn0015391	glu	0.16901	0.318715	5.03836	0.186155	3	6.10465	0.00979761	0.00244917	0.00734844	0.0125333	0.0125333		2.40322	2.18586	2.18617	2.11006		-0.136772	-0.136568	-0.187686
FBgn0264821	asRNA:CR44029	0.169015	0.318715	5.03829	0.481323	3	6.84625	0.0253328	0.0019689	0.0233639	0.0111622	0.0233639		6.19702	5.37779	6.53611	5.38125		-0.204562	0.0768565	-0.203634
FBgn0001108	DCTN1-p150	0.169107	0.318839	5.03701	0.0477197	3	8.43986	0.00251156	0.00022393	0.00228763	0.0125988	0.0125988		22.7053	22.8996	22.6592	22.712		0.0122937	-0.00292898	0.00042874
FBgn0037188	CG7369	0.169123	0.318839	5.03679	0.0899771	3	6.86292	0.00473564	0.000980596	0.00375504	0.0111514	0.0111514		5.63397	5.64794	5.45966	6.00118		0.00357188	-0.0453418	0.0910925
FBgn0267290	lncRNA:CR45726	0.169176	0.318844	5.03606	0.604922	3	4.40211	0.031838	0.0112192	0.0206188	0.024604	0.024604		3.94644	3.48632	4.06148	4.43859		-0.178846	0.0414542	0.169551
FBgn0031265	CG2794	0.169188	0.318844	5.03588	0.0842203	3	7.70855	0.00443265	0.000438768	0.00399388	0.0114922	0.0114922		22.165	22.1204	21.7141	23.3604		-0.00290928	-0.0296537	0.0757782
FBgn0036487	Prp31	0.169189	0.318844	5.03588	0.0862593	3	7.03955	0.00453996	0.000916464	0.0036235	0.0111135	0.0111135		15.2432	14.28	14.0817	14.174		-0.0941767	-0.11435	-0.104926
FBgn0042102	CG18745	0.169259	0.318937	5.0349	1.43837	3	6.8452	0.0757035	0.00106358	0.0746399	0.011163	0.0746399		12.2141	17.769	16.6853	13.1287		0.540815	0.450029	0.104178
FBgn0265071	asRNA:CR44182	0.169306	0.318975	5.03426	0.215354	3	5.98175	0.0113344	0.00309913	0.00823527	0.0130499	0.0130499		21.6597	23.4487	25.3605	23.3001		0.114491	0.227567	0.105323
FBgn0029700	CG15576	0.169322	0.318975	5.03403	0.118838	3	7.3458	0.00625465	0.000650678	0.00560397	0.0112122	0.0112122		41.2089	44.696	43.7714	45.3879		0.11719	0.087031	0.139351
FBgn0040670	e(y)2b	0.169362	0.318993	5.03348	0.175669	3	6.19147	0.00924572	0.00227719	0.00696853	0.0122264	0.0122264		21.9573	23.5968	22.4619	24.8432		0.10389	0.0327793	0.178155
FBgn0037891	CG5214	0.169373	0.318993	5.03332	0.185672	3	9.65668	0.0097722	6.43691e-05	0.00970783	0.0165301	0.0165301		215.132	209.895	195.011	195.128		-0.0355532	-0.141668	-0.140804
FBgn0263497	lncRNA:CR43486	0.169401	0.319004	5.03294	1.72808	3	2.79521	0.0909516	0.0610103	0.0299413	0.0560763	0.0560763		1.17879	0.781039	0.995324	1.05634		-0.593845	-0.244073	-0.158241
FBgn0036305	CG10984	0.169479	0.319113	5.03186	0.0266425	3	7.71122	0.00140224	0.000429978	0.00097226	0.0114953	0.0114953		22.8213	22.9619	22.7111	22.4142		0.00886213	-0.0069791	-0.025965
FBgn0032796	cyst	0.169541	0.31919	5.031	0.113335	3	7.20137	0.00596501	0.000708254	0.00525676	0.0111573	0.0111573		5.40215	5.75092	5.68169	5.97798		0.0902587	0.0727863	0.146123
FBgn0267821	da	0.169571	0.319193	5.03059	0.0532864	3	7.92329	0.00280455	0.000378214	0.00242633	0.0117545	0.0117545		19.7864	19.6325	19.5281	20.3778		-0.0112636	-0.0189578	0.0424917
FBgn0259738	CG42392	0.169585	0.319193	5.03039	0.308115	3	5.19914	0.0162166	0.00558583	0.0106308	0.0176042	0.0176042		8.11599	8.54592	8.50447	7.22351		0.0744678	0.0674545	-0.168067
FBgn0034924	CG17658	0.16969	0.319325	5.02894	0.586549	3	4.23305	0.030871	0.0150887	0.0157823	0.0265563	0.0265563		0.82949	0.982975	0.769986	0.901309		0.24493	-0.107393	0.119797
FBgn0265607	beat-IIIa	0.169697	0.319325	5.02884	0.28386	3	4.78436	0.01494	0.0122121	0.00272792	0.0208389	0.0208389		0.820693	0.949537	1.01668	0.909286		0.210381	0.308953	0.147891
FBgn0263329	lncRNA:CR43410	0.169758	0.319381	5.028	0.720896	3	4.82076	0.0379419	0.00886395	0.0290779	0.0205224	0.0290779		7.96715	8.71827	7.03496	8.53447		0.129979	-0.179522	0.099238
FBgn0264325	Atg6	0.169796	0.319381	5.02749	0.0669571	3	6.96208	0.00352406	0.000959455	0.0025646	0.011115	0.011115		17.1572	16.9263	16.3525	17.7494		-0.0195496	-0.0693024	0.0489615
FBgn0040323	GNBP1	0.169819	0.319381	5.02716	1.04816	3	6.26364	0.0551663	0.00199404	0.0531722	0.0120124	0.0531722		7.33009	6.8909	8.40576	5.95111		-0.089138	0.197548	-0.300671
FBgn0003459	stwl	0.169841	0.319381	5.02686	0.14697	3	6.72117	0.00773528	0.00123818	0.0064971	0.0112775	0.0112775		5.42412	5.16785	4.82823	5.11308		-0.0698247	-0.167896	-0.0851975
FBgn0040805	CG12355	0.169875	0.319381	5.02638	0.172357	3	7.33204	0.00907144	0.000627486	0.00844396	0.0112076	0.0112076		48.8969	46.8631	52.8858	51.2696		-0.0612909	0.113139	0.0683623
FBgn0037700	CG8149	0.169879	0.319381	5.02634	0.0996647	3	6.85747	0.00524551	0.00116535	0.00408016	0.0111548	0.0111548		21.7373	20.2669	19.8076	20.3303		-0.101046	-0.13412	-0.0965421
FBgn0031762	CG9098	0.169888	0.319381	5.02621	0.551366	3	5.52192	0.0290192	0.00417682	0.0248424	0.0155691	0.0248424		1.46953	1.57957	1.69637	1.84715		0.104179	0.207102	0.329947
FBgn0035915	S-Lap1	0.169911	0.319381	5.0259	0.082001	3	11.2875	0.00431584	1.28847e-05	0.00430296	0.0281934	0.0281934		854.693	878.463	853.746	923.884		0.0395759	-0.00159967	0.112305
FBgn0037261	CG9775	0.169917	0.319381	5.02581	0.0866267	3	8.54238	0.0045593	0.000180635	0.00437866	0.0128223	0.0128223		60.2881	61.3273	61.6691	64.0403		0.0246563	0.0326746	0.0871052
FBgn0011335	vers	0.169971	0.319442	5.02507	0.105589	3	6.28582	0.00555732	0.001958	0.00359933	0.0119542	0.0119542		8.46979	8.26412	9.16888	8.28036		-0.0354652	0.11442	-0.0326332
FBgn0264726	lncRNA:CR43994	0.170046	0.319543	5.02403	0.391466	3	7.38592	0.0206035	0.000616691	0.0199868	0.0112252	0.0199868		195.446	173.486	167.845	166.516		-0.17195	-0.219642	-0.231111
FBgn0085285	CG34256	0.170124	0.319592	5.02295	0.537316	3	6.26931	0.0282798	0.00187781	0.026402	0.0119972	0.026402		19.8336	20.5337	19.3348	16.3856		0.0500436	-0.0367481	-0.275516
FBgn0036745	CG7484	0.170137	0.319592	5.02278	0.203633	3	7.22837	0.0107175	0.000673305	0.0100442	0.0111678	0.0111678		55.4203	60.0692	63.9852	58.5532		0.116211	0.207324	0.0793352
FBgn0287604	asRNA:CR46473	0.170149	0.319592	5.02262	2.25981	3	4.79552	0.118937	0.0457227	0.0732148	0.0207412	0.0732148		0.138188	0.217574	0.189185	0.185387		0.654872	0.453162	0.423902
FBgn0027083	MetRS-m	0.170156	0.319592	5.02251	0.159545	3	6.31858	0.00839708	0.00227732	0.00611977	0.0118743	0.0118743		5.88845	5.39139	5.23158	5.49675		-0.127231	-0.170641	-0.0993097
FBgn0030451	CG15717	0.170234	0.319699	5.02143	0.157103	3	7.00315	0.00826856	0.00102197	0.00724659	0.0111117	0.0111117		23.9144	23.7227	22.3989	25.1428		-0.0116084	-0.0944469	0.0722683
FBgn0033794	CG13326	0.170365	0.319825	5.01964	0.160044	3	8.0034	0.00842338	0.000363272	0.00806011	0.0118554	0.0118554		24.6007	24.8751	23.3212	25.9782		0.0160026	-0.0770574	0.0785999
FBgn0039404	CG14543	0.170386	0.319825	5.01935	0.0701001	3	5.95642	0.00368948	0.00248997	0.00119951	0.0131672	0.0131672		17.7887	16.4152	16.1085	16.1159		-0.115926	-0.143139	-0.14248
FBgn0040532	CG8369	0.170415	0.319825	5.01894	0.564955	3	8.71162	0.0297345	0.000193269	0.0295412	0.0132327	0.0295412		379.207	396.112	481.201	385.639		0.0629213	0.343653	0.0242644
FBgn0034716	Oatp58Dc	0.170441	0.319825	5.01859	0.595316	3	8.68594	0.0313324	0.00017432	0.0311581	0.0131672	0.0311581		48.6088	40.1124	44.519	47.8946		-0.277168	-0.126795	-0.0213555
FBgn0034352	CG17669	0.170442	0.319825	5.01858	0.293256	3	7.05402	0.0154345	0.000815378	0.0146191	0.0111153	0.0146191		15.7554	16.9952	14.6756	16.5702		0.109279	-0.10243	0.0727455
FBgn0014368	nol	0.170444	0.319825	5.01855	4.43944	3	2.18401	0.233655	0.149275	0.08438	0.0804526	0.08438		0.373899	0.664947	0.456381	0.439765		0.83059	0.28759	0.234083
FBgn0286199	shps	0.170469	0.319825	5.0182	0.101914	3	7.49363	0.00536389	0.000532373	0.00483152	0.0112845	0.0112845		27.4429	27.6999	27.0493	29.3569		0.0134499	-0.0208407	0.097269
FBgn0262527	nsl1	0.170491	0.319825	5.01791	0.097083	3	8.46479	0.00510963	0.000230786	0.00487885	0.0126514	0.0126514		17.2594	18.5892	17.8848	18.0186		0.107082	0.0513526	0.062106
FBgn0261549	rdgA	0.170492	0.319825	5.01789	0.0613565	3	8.81475	0.00322929	0.000177677	0.00305161	0.0135072	0.0135072		27.2793	27.1173	26.5291	26.7234		-0.00859052	-0.0402294	-0.0297022
FBgn0026751	XRCC1	0.170544	0.319884	5.01717	0.105916	3	6.6982	0.00557453	0.00116073	0.0044138	0.0113006	0.0113006		7.6582	8.06835	8.52829	8.15421		0.0752686	0.15525	0.0905391
FBgn0052112	CG32112	0.1706	0.319948	5.01641	0.0381918	3	7.97636	0.0020101	0.000326011	0.00168409	0.0118202	0.0118202		37.7086	37.3912	38.2367	37.2782		-0.0121946	0.0200636	-0.0165612
FBgn0025815	Mcm6	0.170627	0.319948	5.01602	0.263381	3	6.03238	0.0138622	0.00230446	0.0115577	0.0128262	0.0128262		3.47756	3.20836	3.33828	3.69214		-0.116239	-0.0589681	0.0863847
FBgn0028941	CG16853	0.170642	0.319948	5.01583	0.0962448	3	7.07766	0.00506551	0.000954934	0.00411058	0.0111193	0.0111193		24.8126	25.0498	24.2643	26.5409		0.0137257	-0.0322406	0.0971432
FBgn0051451	lncRNA:CR31451	0.170789	0.320173	5.0138	0.113039	3	7.08643	0.00594943	0.000698128	0.0052513	0.0111211	0.0111211		21.8074	21.3416	23.2056	22.9714		-0.0311525	0.0896526	0.0750225
FBgn0031721	CG14017	0.170804	0.320173	5.0136	0.199066	3	6.64571	0.0104771	0.00124687	0.00923028	0.0113554	0.0113554		15.2645	16.8546	15.8535	17.1417		0.142962	0.0546205	0.16733
FBgn0033615	CG7741	0.170848	0.320199	5.01299	0.118004	3	5.99956	0.00621071	0.00245817	0.00375254	0.0129695	0.0129695		5.75839	5.19378	5.76979	5.72505		-0.148882	0.00285357	-0.00837807
FBgn0264607	CaMKII	0.17086	0.320199	5.01283	0.249845	3	9.49971	0.0131497	0.000145485	0.0130042	0.0158494	0.0158494		79.2987	78.5051	88.1835	75.3157		-0.0145104	0.153213	-0.0743466
FBgn0037661	Ada	0.171051	0.320517	5.01021	0.177307	3	5.49589	0.00933196	0.0040036	0.00532836	0.0157253	0.0157253		5.93091	5.13526	5.37597	5.37773		-0.207816	-0.141729	-0.141255
FBgn0000405	CycB	0.171087	0.320544	5.00972	0.371027	3	7.79715	0.0195277	0.000423173	0.0191046	0.0115983	0.0191046		21.7655	22.9266	19.6022	22.633		0.0749795	-0.151029	0.0563856
FBgn0086451	l(2)k09022	0.171182	0.320642	5.00841	0.295913	3	7.03193	0.0155744	0.000956207	0.0146182	0.0111128	0.0146182		3.63012	3.93644	4.25486	3.75446		0.116872	0.229094	0.0485862
FBgn0034838	CG12782	0.171201	0.320642	5.00815	0.326897	3	6.2961	0.0172051	0.00180572	0.0153994	0.0119284	0.0153994		10.5132	11.6474	10.308	11.831		0.147802	-0.0284389	0.170367
FBgn0086698	frtz	0.171203	0.320642	5.00813	0.0753275	3	7.21463	0.00396461	0.000762838	0.00320177	0.0111624	0.0111624		8.56684	8.17071	8.84855	8.65348		-0.0683015	0.046678	0.0145173
FBgn0032372	CG4988	0.171233	0.32066	5.00771	0.161297	3	7.93385	0.00848932	0.000377537	0.00811179	0.0117674	0.0117674		55.0777	57.3492	54.7024	60.2057		0.0583063	-0.00986286	0.128431
FBgn0034144	CG5089	0.171304	0.320752	5.00675	0.0830557	3	10.4773	0.00437135	2.50288e-05	0.00434632	0.0211945	0.0211945		495.574	511.631	502.959	524.194		0.0460045	0.0213402	0.0810001
FBgn0035608	blanks	0.171335	0.320771	5.00632	0.504314	3	7.22368	0.0265428	0.000681948	0.0258609	0.0111659	0.0258609		27.2461	27.6836	23.8238	28.8594		0.0229823	-0.193647	0.082993
FBgn0050416	CG30416	0.171383	0.320822	5.00566	0.0959895	3	7.66374	0.00505208	0.000500372	0.00455171	0.0114418	0.0114418		26.8004	26.5008	26.9268	28.5935		-0.016222	0.006789	0.0934333
FBgn0030663	CG8117	0.171439	0.320886	5.0049	0.581662	3	4.40005	0.0306138	0.0132102	0.0174036	0.0246267	0.0246267		2.77733	3.20166	2.53576	3.00988		0.205119	-0.131284	0.116003
FBgn0261385	scra	0.171498	0.320886	5.00409	0.354643	3	6.82811	0.0186654	0.00115842	0.017507	0.0111757	0.017507		5.16637	5.20203	4.54484	5.20972		0.00992284	-0.184921	0.0120526
FBgn0031168	CG1722	0.171515	0.320886	5.00385	0.126617	3	7.36314	0.00666403	0.00061993	0.0060441	0.0112178	0.0112178		31.692	34.8863	33.0617	34.4137		0.138542	0.061045	0.118866
FBgn0085229	CG34200	0.17152	0.320886	5.00378	0.166238	3	7.30958	0.00874936	0.000627058	0.0081223	0.0111994	0.0111994		203.593	181.914	190.733	189.653		-0.162432	-0.0941377	-0.102329
FBgn0036771	Wdr92	0.171524	0.320886	5.00374	0.116719	3	7.04987	0.00614309	0.000811142	0.00533195	0.0111147	0.0111147		18.5301	19.1337	17.7625	19.553		0.0462412	-0.0610389	0.0775191
FBgn0003714	tko	0.171631	0.320926	5.00227	0.218515	3	6.95385	0.0115008	0.00171445	0.00978633	0.0111164	0.0111164		24.9577	22.4266	22.2417	23.5408		-0.154276	-0.166216	-0.0843246
FBgn0038221	IFT54	0.171638	0.320926	5.00218	6.12166	3	4.72704	0.322192	0.0106632	0.311529	0.0213513	0.311529		0.905541	1.8315	2.48469	1.76385		1.01617	1.45621	0.961873
FBgn0043456	Ndf	0.171649	0.320926	5.00203	0.0574855	3	8.31981	0.00302555	0.000327651	0.0026979	0.0123611	0.0123611		30.1356	29.1751	29.9066	29.3228		-0.0467299	-0.0110062	-0.0394483
FBgn0022224	ubl	0.171658	0.320926	5.0019	0.110529	3	5.96069	0.00581733	0.00269719	0.00312013	0.0131472	0.0131472		37.2486	33.3078	34.189	33.8581		-0.16133	-0.123658	-0.137687
FBgn0003676	CCT1	0.171664	0.320926	5.00182	0.671461	3	8.12876	0.03534	0.000285555	0.0350545	0.0120349	0.0350545		38.4831	44.7251	46.4314	36.439		0.216859	0.270876	-0.0787414
FBgn0039405	PIG-P	0.171693	0.320926	5.00142	0.137068	3	5.33039	0.00721408	0.00235835	0.00485573	0.0167354	0.0167354		7.26896	6.80202	6.66728	6.33348		-0.0957863	-0.124651	-0.198752
FBgn0260224	CG42498	0.171693	0.320926	5.00142	0.137068	3	5.33039	0.00721408	0.00235835	0.00485573	0.0167354	0.0167354		7.26896	6.80202	6.66728	6.33348		-0.0957863	-0.124651	-0.198752
FBgn0050344	CG30344	0.171774	0.321036	5.00032	0.102549	3	8.16387	0.00539729	0.000285292	0.005112	0.0120901	0.0120901		37.673	39.7674	36.7396	38.3489		0.0780524	-0.0361955	0.0256523
FBgn0267994	asRNA:CR46261	0.171817	0.321077	4.99973	0.860414	3	3.96084	0.0452849	0.0215739	0.0237111	0.0301466	0.0301466		2.3724	3.12099	2.9286	3.04243		0.395659	0.303864	0.358877
FBgn0025743	mbt	0.171841	0.321083	4.99939	0.0757871	3	7.28264	0.00398879	0.000709363	0.00327943	0.0111892	0.0111892		9.83319	9.90209	10.0557	10.5947		0.0100723	0.0322879	0.107607
FBgn0033442	CG1690	0.171911	0.321122	4.99845	0.0919774	3	8.80718	0.00484092	0.000189695	0.00465122	0.0134864	0.0134864		114.11	116.292	115.987	121.384		0.0273162	0.0235315	0.0891499
FBgn0264495	gpp	0.171912	0.321122	4.99844	0.116666	3	8.9627	0.00614033	0.000136734	0.0060036	0.0139343	0.0139343		20.5891	20.9841	19.5863	20.8748		0.0274174	-0.0720322	0.0198864
FBgn0003520	stau	0.171932	0.321122	4.99815	0.0635577	3	8.30482	0.00334514	0.000309073	0.00303607	0.0123332	0.0123332		17.9046	18.3608	18.4642	18.7732		0.0362994	0.0444012	0.0683417
FBgn0027343	fz3	0.171947	0.321122	4.99795	0.424615	3	6.07463	0.0223482	0.00256903	0.0197791	0.0126511	0.0197791		4.77317	4.00299	4.29287	4.53907		-0.253868	-0.153003	-0.0725483
FBgn0051231	CG31231	0.172093	0.321295	4.99596	0.17042	3	8.32737	0.00896947	0.000233113	0.00873635	0.0123753	0.0123753		43.0342	44.0609	40.1906	44.4845		0.0340146	-0.098626	0.0478198
FBgn0030572	mRpS25	0.172138	0.321295	4.99535	0.282292	3	6.32601	0.0148575	0.00168421	0.0131733	0.0118571	0.0131733		26.6404	24.8863	22.9403	25.3782		-0.098264	-0.215729	-0.070025
FBgn0035526	CG1316	0.172143	0.321295	4.99528	0.105619	3	8.24521	0.00555887	0.000263481	0.00529539	0.0122261	0.0122261		41.2743	40.1561	38.3111	39.7121		-0.0396263	-0.107482	-0.0556639
FBgn0053928	CG33928	0.172158	0.321295	4.99507	5.41087	3	1.84181	0.284783	0.243815	0.0409673	0.0990865	0.0990865		0.192084	0.4844	0.440601	0.377483		1.33446	1.19773	0.974675
FBgn0004133	blow	0.17216	0.321295	4.99505	0.456469	3	7.47002	0.0240247	0.00062681	0.0233979	0.0112683	0.0233979		14.6616	15.3402	14.7724	17.538		0.0652787	0.0108664	0.258447
FBgn0287668	lncRNA:CR46495	0.172167	0.321295	4.99495	0.885902	3	4.2869	0.0466264	0.0337639	0.0128625	0.0259134	0.0259134		3.68078	2.6769	3.04053	3.05552		-0.459447	-0.275688	-0.268593
FBgn0034962	MAN1	0.172272	0.321435	4.99352	0.0536382	3	7.80317	0.00282306	0.000368697	0.00245437	0.0116057	0.0116057		24.9424	25.9438	25.1156	26.0399		0.0567906	0.00998317	0.0621216
FBgn0037098	Wnk	0.172285	0.321435	4.99335	0.083354	3	8.99221	0.00438705	0.000111617	0.00427543	0.0140243	0.0140243		22.2546	22.5139	22.4624	21.3831		0.016714	0.0134108	-0.0576309
FBgn0036187	RIOK1	0.17232	0.321461	4.99287	0.520586	3	6.34772	0.0273993	0.00158533	0.025814	0.0118087	0.025814		5.58821	6.78687	6.91528	6.56945		0.28036	0.307401	0.233387
FBgn0053217	CG33217	0.172351	0.32148	4.99245	0.452301	3	7.23664	0.0238053	0.000767425	0.0230379	0.011171	0.0230379		13.7229	14.6347	16.7626	13.4966		0.0928145	0.288664	-0.0239894
FBgn0022238	lolal	0.17242	0.321539	4.99151	0.070771	3	7.88987	0.00372479	0.000339039	0.00338575	0.0117133	0.0117133		65.9402	64.1911	65.1502	61.8951		-0.0387841	-0.0173885	-0.091333
FBgn0262005	CG42823	0.172426	0.321539	4.99143	1.38807	3	2.51767	0.0730562	0.0867752	-0.013719	0.0659234	0.0659234		1.03367	0.653855	0.715491	0.620317		-0.660735	-0.530773	-0.736701
FBgn0013750	Arf51F	0.172501	0.321641	4.9904	0.160138	3	8.07501	0.0084283	0.000291489	0.00813681	0.0119546	0.0119546		57.1717	56.7652	62.3939	55.3424		-0.0102948	0.126102	-0.0469179
FBgn0002466	sti	0.172523	0.321642	4.99011	0.359095	3	5.97574	0.0188997	0.0028638	0.0160359	0.0130774	0.0160359		1.43758	1.58952	1.32935	1.4236		0.144951	-0.11292	-0.0140907
FBgn0029950	CG9657	0.172549	0.321651	4.98975	0.354645	3	6.19994	0.0186655	0.00226105	0.0164045	0.0121993	0.0164045		5.30201	4.51686	5.30802	4.80694		-0.23122	0.00163492	-0.14142
FBgn0031233	Tbc1d15-17	0.172581	0.32167	4.98932	0.276439	3	7.46825	0.0145494	0.00062493	0.0139245	0.0112672	0.0139245		12.3139	12.0478	13.0942	13.8288		-0.0315263	0.0886328	0.167387
FBgn0054012	CG34012	0.17261	0.321683	4.98892	0.114916	3	6.79294	0.00604821	0.00116736	0.00488085	0.0112072	0.0112072		47.6374	46.8129	48.7669	51.4747		-0.025187	0.0338075	0.111771
FBgn0086655	jing	0.17263	0.321683	4.98865	0.112794	3	6.66878	0.00593655	0.00129892	0.00463763	0.0113309	0.0113309		3.20735	2.92694	2.93571	3.07724		-0.131984	-0.127669	-0.0597451
FBgn0287204	Cog8	0.172696	0.321733	4.98775	0.222814	3	6.76528	0.0117271	0.00114487	0.0105822	0.0112342	0.0112342		10.3522	10.3501	11.4009	11.6105		-0.000296877	0.139208	0.165492
FBgn0267628	lncRNA:CR45966	0.172699	0.321733	4.98771	5.22331	3	2.13172	0.274911	0.167571	0.10734	0.0830356	0.10734		0.755894	0.562598	0.544648	0.802676		-0.426078	-0.472858	0.0866346
FBgn0038630	CG14305	0.172774	0.321831	4.9867	0.105985	3	8.78561	0.00557817	0.00015053	0.00542764	0.0134277	0.0134277		122.447	125.353	123.648	130.998		0.0338456	0.0140865	0.0973936
FBgn0039730	CG7903	0.172871	0.321974	4.98537	0.0529041	3	6.80676	0.00278443	0.00100333	0.0017811	0.0111939	0.0111939		14.8196	14.2144	13.8237	14.6737		-0.0601564	-0.100357	-0.0142681
FBgn0032408	CG6712	0.172946	0.322073	4.98436	0.226185	3	6.17283	0.0119045	0.00195361	0.00995088	0.0122879	0.0122879		8.20046	9.36007	9.1953	8.45117		0.190814	0.165191	0.0434452
FBgn0267001	Ten-a	0.17311	0.322284	4.98213	0.152733	3	7.68543	0.00803856	0.000445679	0.00759289	0.0114659	0.0114659		3.6975	4.05845	4.02701	4.05257		0.134377	0.123157	0.132287
FBgn0035318	CG9018	0.173129	0.322284	4.98188	0.178332	3	6.86113	0.00938589	0.00104561	0.00834028	0.0111525	0.0111525		18.3924	17.4717	16.3854	17.5749		-0.0740959	-0.166706	-0.0656001
FBgn0023416	Ac3	0.173135	0.322284	4.9818	0.111168	3	7.03027	0.00585096	0.000978919	0.00487204	0.0111127	0.0111127		6.80624	7.22283	7.50463	6.93208		0.0857061	0.140922	0.0264294
FBgn0036678	CG11905	0.173144	0.322284	4.98167	0.447672	3	4.27132	0.0235617	0.0120612	0.0115005	0.0260974	0.0260974		0.976046	1.09513	1.23366	1.06201		0.166081	0.337927	0.121778
FBgn0037307	Tim17a2	0.173306	0.322541	4.97948	0.131028	3	6.84781	0.00689623	0.00106138	0.00583485	0.0111612	0.0111612		23.5297	24.1284	23.8545	25.9779		0.0362506	0.0197783	0.142801
FBgn0259228	C3G	0.173355	0.322541	4.97882	0.103393	3	8.22631	0.00544171	0.00026899	0.00517272	0.0121935	0.0121935		15.1782	14.2457	14.5227	14.0965		-0.0914704	-0.0636874	-0.106664
FBgn0029665	CG14270	0.173374	0.322541	4.97856	0.0687023	3	6.9311	0.00361591	0.00107381	0.00254211	0.0111217	0.0111217		36.4317	36.1049	33.9665	36.3731		-0.0129999	-0.10108	-0.00232351
FBgn0027499	wde	0.173434	0.322541	4.97774	0.114213	3	7.37733	0.0060112	0.000665866	0.00534533	0.0112222	0.0112222		7.77234	7.29026	7.87057	7.30519		-0.0923789	0.0181194	-0.0894277
FBgn0259789	zld	0.173449	0.322541	4.97754	0.135946	3	5.57467	0.00715505	0.00359101	0.00356403	0.0152532	0.0152532		0.750346	0.851974	0.78639	0.838608		0.183252	0.067688	0.160441
FBgn0263999	CG43742	0.173466	0.322541	4.97732	0.779067	3	4.52304	0.0410035	0.011212	0.0297915	0.0233209	0.0297915		1.5934	1.4317	1.29993	1.62627		-0.154379	-0.293683	0.0294507
FBgn0037578	CG9601	0.17349	0.322541	4.97698	0.115451	3	6.08008	0.00607636	0.00215093	0.00392543	0.0126292	0.0126292		5.81826	5.29468	5.7676	5.33486		-0.136045	-0.0126181	-0.125139
FBgn0265833	CG44622	0.173502	0.322541	4.97682	1.25038	3	3.17517	0.0658093	0.0440435	0.0217658	0.0452656	0.0452656		0.906408	0.700355	0.922397	1.01892		-0.372075	0.0252271	0.168812
FBgn0267218	lncRNA:CR45658	0.173505	0.322541	4.97678	16.8597	3	2.47583	0.887351	0.0846169	0.802734	0.0675733	0.802734		0.463289	0.508135	0.357656	0.416668		0.133299	-0.373338	-0.153015
FBgn0063492	GstE8	0.173517	0.322541	4.97663	3.11324	3	7.25658	0.163855	0.000978343	0.162876	0.0111789	0.162876		40.0842	42.7502	56.0375	30.6359		0.0928998	0.483361	-0.387809
FBgn0034898	CG18128	0.173518	0.322541	4.97661	0.146273	3	6.9623	0.00769857	0.000846393	0.00685217	0.011115	0.011115		23.2721	23.1668	21.9717	24.4935		-0.00654796	-0.0829584	0.0737969
FBgn0050287	CG30287	0.173554	0.322541	4.97612	15.4571	3	3.46057	0.813533	0.0420345	0.771499	0.0388032	0.771499		0.436942	2.7654	1.57382	1.21356		2.66198	1.84876	1.47374
FBgn0032416	Gr33a	0.173559	0.322541	4.97605	3.41422	3	2.65881	0.179696	0.0872524	0.0924432	0.0606865	0.0924432		0.167218	0.222791	0.257664	0.217213		0.413967	0.623763	0.377384
FBgn0266786	lncRNA:CR45251	0.173584	0.322547	4.97571	0.653799	3	4.17438	0.0344105	0.0144707	0.0199398	0.0272798	0.0272798		7.90194	6.49537	6.70665	7.76544		-0.282794	-0.236615	-0.0251377
FBgn0030691	Efhc1.1	0.173746	0.322693	4.97352	0.14194	3	7.72698	0.0074705	0.000436029	0.00703447	0.0115137	0.0115137		20.152	20.9781	19.3461	21.226		0.057962	-0.0588784	0.0749064
FBgn0038756	CG4783	0.173749	0.322693	4.97349	0.455216	3	7.53127	0.0239587	0.00052805	0.0234307	0.0113135	0.0234307		175.234	145.483	161.302	165.715		-0.268435	-0.119522	-0.080582
FBgn0033050	Pngl	0.173763	0.322693	4.97329	0.176903	3	7.76995	0.00931068	0.000549911	0.00876077	0.0115651	0.0115651		24.117	22.4511	23.4319	21.4483		-0.103261	-0.0415776	-0.169184
FBgn0044323	Cka	0.173765	0.322693	4.97327	0.0955752	3	8.60374	0.00503027	0.000190881	0.00483939	0.0129652	0.0129652		39.1471	38.5982	37.0964	37.3397		-0.0203708	-0.0776265	-0.0681938
FBgn0033893	CG18371	0.173778	0.322693	4.97309	0.124272	3	6.84604	0.00654063	0.000989652	0.00555098	0.0111624	0.0111624		61.0847	62.512	61.8329	67.0473		0.0333218	0.0175629	0.134369
FBgn0035337	CG15877	0.173791	0.322693	4.97292	0.515083	3	5.52716	0.0271096	0.00399042	0.0231192	0.0155376	0.0231192		5.49913	6.59708	6.8274	6.50719		0.262624	0.312132	0.24283
FBgn0266534	CG45095	0.174188	0.323391	4.96756	2.95256	3	2.29585	0.155398	0.123127	0.0322712	0.0752197	0.0752197		0.23512	0.294856	0.273816	0.161762		0.326618	0.219811	-0.539518
FBgn0262081	Csk	0.174249	0.323446	4.96673	0.0991899	3	8.53182	0.00522052	0.000202006	0.00501851	0.0127984	0.0127984		28.2391	27.6205	26.9818	26.4429		-0.0319513	-0.0657035	-0.0948098
FBgn0266680	lncRNA:CR45170	0.17428	0.323446	4.96632	3.06291	3	2.68245	0.161206	0.0832519	0.0779538	0.0598567	0.0779538		0.546377	0.623663	0.462483	0.377705		0.190871	-0.240496	-0.532636
FBgn0250851	CG33981	0.174281	0.323446	4.9663	0.0513198	3	8.47282	0.00270104	0.000170278	0.00253076	0.0126686	0.0126686		17.4399	17.6174	17.5858	17.6407		0.0146123	0.0120196	0.0165137
FBgn0259785	pzg	0.174443	0.323705	4.96413	0.109102	3	7.85515	0.00574224	0.000411295	0.00533094	0.0116702	0.0116702		15.3807	14.5816	14.5778	14.1253		-0.0769735	-0.0773431	-0.122834
FBgn0039733	CG11504	0.174499	0.32377	4.96337	0.170933	3	6.52491	0.00899647	0.00161279	0.00738369	0.0115019	0.0115019		9.15718	8.8796	8.50018	9.53491		-0.0444084	-0.10741	0.0583159
FBgn0038472	CG3995	0.174588	0.323895	4.96218	0.0772509	3	5.87812	0.00406584	0.00261005	0.00145579	0.0135503	0.0135503		6.98756	7.73018	7.77567	7.4482		0.145713	0.154179	0.0921033
FBgn0029966	Ir7c	0.174647	0.323965	4.96138	0.240387	3	4.78969	0.0126519	0.00926991	0.00338203	0.0207921	0.0207921		1.12948	1.37647	1.23293	1.23359		0.285311	0.126429	0.127205
FBgn0037045	CG10584	0.174688	0.324001	4.96083	0.166072	3	6.24881	0.00874063	0.00198226	0.00675838	0.0120532	0.0120532		12.3024	11.521	12.8977	11.651		-0.0946751	0.0681695	-0.0784898
FBgn0051546	CG31546	0.174825	0.324215	4.95899	0.236405	3	7.76405	0.0124424	0.000438103	0.0120043	0.0115579	0.0120043		58.535	61.5627	57.165	64.7726		0.0727589	-0.0341655	0.146085
FBgn0015338	CG5861	0.174858	0.324238	4.95854	0.0574382	3	7.22749	0.00302306	0.000694711	0.00232835	0.0111674	0.0111674		31.6576	29.9833	31.0357	29.8165		-0.0783914	-0.0286205	-0.0864408
FBgn0045478	Gr64b	0.174893	0.324246	4.95807	1.30505	3	2.96326	0.0686867	0.0577959	0.0108908	0.0509497	0.0509497		0.155846	0.16228	0.122529	0.179798		0.0583636	-0.346998	0.206255
FBgn0054008	CG34008	0.174923	0.324246	4.95767	1.28326	3	3.77514	0.0675402	0.0219592	0.045581	0.0330122	0.045581		1.36518	1.71373	1.96945	1.82865		0.328055	0.528707	0.421691
FBgn0034989	CG3356	0.174941	0.324246	4.95743	0.0657132	3	8.49195	0.00345859	0.000204258	0.00325433	0.01271	0.01271		27.0172	27.9716	27.8347	28.0501		0.0500834	0.0430062	0.0541277
FBgn0030400	Pits	0.174955	0.324246	4.95725	0.196639	3	8.11643	0.0103494	0.000403224	0.0099462	0.0120161	0.0120161		13.2232	14.5018	14.4918	15.0677		0.133155	0.13216	0.188385
FBgn0037094	CG7611	0.17497	0.324246	4.95705	0.164622	3	8.64582	0.0086643	0.000183959	0.00848034	0.0130671	0.0130671		41.936	39.5369	40.0865	43.3303		-0.0849886	-0.0650718	0.0471899
FBgn0263143	vret	0.175022	0.324304	4.95634	0.380008	3	5.39069	0.0200004	0.00482678	0.0151737	0.0163585	0.0163585		2.13453	2.44574	2.13398	2.059		0.196354	-0.000375213	-0.0519767
FBgn0022786	Hira	0.175137	0.324477	4.9548	0.120496	3	6.55936	0.00634189	0.00139755	0.00494434	0.0114564	0.0114564		4.99465	4.6223	4.57693	4.50517		-0.111772	-0.126002	-0.148802
FBgn0030900	Him	0.175239	0.324626	4.95343	0.718839	3	3.80287	0.0378336	0.0203632	0.0174704	0.0325602	0.0325602		1.17955	1.39809	1.12426	1.38359		0.24522	-0.0692599	0.23018
FBgn0034023	Ir52a	0.175272	0.324647	4.95299	7.06385	3	1.61089	0.371782	0.292676	0.0791058	0.114237	0.114237		0.100116	0.0451758	0.0638322	0.0708354		-1.14805	-0.649316	-0.49913
FBgn0034529	FAM21	0.175326	0.324677	4.95227	0.100692	3	6.67651	0.00529957	0.00127065	0.00402892	0.0113228	0.0113228		3.62975	3.88813	4.02609	3.88621		0.0992093	0.149509	0.0984969
FBgn0266975	lncRNA:CR45426	0.175331	0.324677	4.9522	6.31151	3	1.43537	0.332185	0.329871	0.00231311	0.12737	0.12737		0.123344	0.300705	0.292226	0.271772		1.28566	1.24439	1.1397
FBgn0004644	hh	0.17538	0.3247	4.95155	0.542416	3	5.66685	0.0285482	0.0032363	0.0253119	0.0147096	0.0253119		2.93573	2.52383	2.77308	3.16727		-0.218105	-0.0822291	0.109521
FBgn0030486	Set2	0.175387	0.3247	4.95145	0.104492	3	8.23334	0.0054996	0.00025979	0.00523981	0.0122056	0.0122056		10.7034	11.432	10.9433	11.4024		0.0950008	0.0319706	0.0912687
FBgn0032478	Rsph1	0.175418	0.324702	4.95103	0.0742643	3	7.55234	0.00390865	0.000610936	0.00329771	0.0113313	0.0113313		36.5192	37.6268	36.0488	38.5741		0.0431051	-0.0187026	0.0789776
FBgn0264939	asRNA:CR44108	0.17543	0.324702	4.95087	13.9251	3	2.00499	0.732898	0.150267	0.582631	0.0896779	0.582631		2.55401	3.18513	2.35443	1.32857		0.318588	-0.117387	-0.942895
FBgn0037544	CG11035	0.175545	0.324874	4.94934	0.0458306	3	7.50203	0.00241214	0.00103111	0.00138103	0.0112906	0.0112906		32.7596	31.6589	31.2087	32.5878		-0.0493078	-0.0699685	-0.00758721
FBgn0004101	bs	0.17561	0.324955	4.94846	0.107028	3	6.61314	0.00563304	0.00168142	0.00395162	0.0113916	0.0113916		5.80074	5.22866	5.55408	5.57027		-0.149796	-0.0626885	-0.0584892
FBgn0035540	Syx17	0.175735	0.325147	4.94679	0.116057	3	7.26492	0.00610826	0.000686352	0.0054219	0.0111822	0.0111822		21.6611	22.9018	20.8654	22.2197		0.0803525	-0.0539954	0.0367317
FBgn0035704	Vps8	0.175815	0.325238	4.94573	0.0330796	3	7.59026	0.00174103	0.000482307	0.00125873	0.0113661	0.0113661		11.2065	11.5654	11.4476	11.5914		0.0454824	0.0307055	0.0487165
FBgn0267336	Glut4EF	0.17584	0.325238	4.94539	0.658376	3	8.37403	0.0346514	0.000243823	0.0344075	0.0124653	0.0344075		19.4998	24.2246	25.0773	22.8362		0.313013	0.362922	0.227863
FBgn0026190	PH4alphaMP	0.175849	0.325238	4.94527	0.435234	3	4.60884	0.022907	0.0108247	0.0120823	0.0224638	0.0224638		1.37747	1.33237	1.1916	1.14318		-0.0480275	-0.209116	-0.268971
FBgn0034978	CG3257	0.175883	0.325261	4.94481	0.131372	3	6.98455	0.00691433	0.00088791	0.00602642	0.0111125	0.0111125		7.9333	8.48988	8.80461	8.68766		0.0978234	0.150338	0.131048
FBgn0011604	Iswi	0.175958	0.325359	4.94382	0.0965511	3	8.15654	0.00508164	0.000304448	0.00477719	0.0120784	0.0120784		21.7992	22.9994	21.2917	21.8203		0.0773205	-0.0339854	0.00139276
FBgn0030905	CG15059	0.175984	0.325368	4.94347	0.166548	3	6.39957	0.0087657	0.00170662	0.00705908	0.011704	0.011704		17.343	18.6122	17.4087	19.2228		0.101902	0.00546215	0.148468
FBgn0025674	CycK	0.176027	0.325408	4.94289	0.03366	3	7.55955	0.00177158	0.000581302	0.00119028	0.0113377	0.0113377		24.4051	23.7312	23.6977	24.2857		-0.0403974	-0.0424327	-0.00707569
FBgn0030839	CG5613	0.176049	0.325409	4.9426	0.777529	3	6.32817	0.0409226	0.00183401	0.0390885	0.0118522	0.0390885		7.03606	6.90975	6.44008	5.55491		-0.0261342	-0.127689	-0.341004
FBgn0019949	Cdk9	0.17626	0.325759	4.93978	0.121416	3	6.51411	0.00639032	0.00143863	0.0049517	0.0115169	0.0115169		11.6755	10.7419	10.5751	11.1773		-0.120242	-0.142813	-0.0629161
FBgn0085464	CG34435	0.176294	0.325782	4.93933	0.405387	3	5.94383	0.0213361	0.00273174	0.0186044	0.0132267	0.0186044		9.13186	8.73737	8.15803	9.69486		-0.0637102	-0.162689	0.0863105
FBgn0036900	CG8765	0.176316	0.325784	4.93903	0.0600674	3	7.57327	0.00316144	0.000526678	0.00263476	0.0113501	0.0113501		13.8496	14.3664	14.7388	14.6041		0.0528543	0.0897712	0.0765199
FBgn0265929	lncRNA:CR44718	0.176382	0.325865	4.93816	2.46187	3	2.47835	0.129572	0.129122	0.000450467	0.0674726	0.0674726		0.297963	0.350319	0.211507	0.224467		0.233538	-0.494427	-0.408629
FBgn0019985	mGluR	0.176425	0.325905	4.93758	0.263442	3	6.47648	0.0138654	0.0013896	0.0124758	0.0115725	0.0124758		4.37879	4.68462	5.1321	4.44898		0.0973995	0.229018	0.0229425
FBgn0027587	Prp4k	0.176454	0.325918	4.9372	0.0287915	3	7.2994	0.00151534	0.00062657	0.000888773	0.0111956	0.0111956		10.7654	10.6848	11.1416	10.7801		-0.0108438	0.0495563	0.00196876
FBgn0286782	flz	0.176494	0.325953	4.93667	0.853432	3	4.60494	0.0449175	0.010217	0.0347005	0.0225018	0.0347005		0.357496	0.388315	0.289858	0.360979		0.119298	-0.30258	0.0139849
FBgn0037470	Tailor	0.176538	0.325995	4.93607	0.0838353	3	7.99098	0.00441238	0.00035516	0.00405722	0.011839	0.011839		34.5397	35.374	37.1573	35.7856		0.0344344	0.105392	0.0511254
FBgn0033668	exp	0.17657	0.326013	4.93565	0.657632	3	4.19919	0.0346122	0.0197658	0.0148464	0.0269708	0.0269708		0.473045	0.399866	0.411193	0.358404		-0.242463	-0.202163	-0.400392
FBgn0036260	Rh7	0.176648	0.326109	4.93461	0.258615	3	5.72114	0.0136113	0.00323136	0.01038	0.0143977	0.0143977		1.7886	1.57902	1.82774	1.66447		-0.179805	0.0312332	-0.103772
FBgn0035113	pyx	0.176702	0.326109	4.9339	0.180457	3	6.17875	0.00949772	0.00265529	0.00684243	0.0122681	0.0122681		3.63962	3.23576	3.26299	3.42927		-0.169686	-0.157595	-0.0858895
FBgn0037369	CG2100	0.176702	0.326109	4.9339	0.045513	3	7.32464	0.00239542	0.000666081	0.00172934	0.0112049	0.0112049		22.9877	22.4897	22.2736	23.4728		-0.0316024	-0.0455288	0.030128
FBgn0264994	lncRNA:CR44145	0.176738	0.326109	4.93342	1.58578	3	3.74606	0.0834621	0.0235745	0.0598876	0.0334958	0.0598876		0.796734	1.17485	1.07082	1.06344		0.560303	0.426543	0.416574
FBgn0029685	CG2938	0.176742	0.326109	4.93336	0.176013	3	7.14214	0.00926386	0.00080029	0.00846357	0.0111363	0.0111363		7.61733	7.36215	8.18592	7.23691		-0.0491589	0.103859	-0.0739113
FBgn0010339	128up	0.176792	0.326109	4.9327	0.0314076	3	7.3959	0.00165303	0.000655626	0.000997404	0.0112291	0.0112291		30.851	29.8427	30.726	31.0125		-0.0479386	-0.0058574	0.0075366
FBgn0265304	lncRNA:CR44277	0.176793	0.326109	4.93269	2.73329	3	2.4577	0.143857	0.114851	0.029006	0.0683024	0.0683024		1.57173	1.61792	0.951683	1.62055		0.0417891	-0.7238	0.0441307
FBgn0036460	CG5114	0.176794	0.326109	4.93267	0.138111	3	6.99542	0.00726901	0.000837449	0.00643157	0.0111119	0.0111119		17.5477	18.8358	18.4783	16.997		0.102196	0.0745493	-0.0460011
FBgn0036704	CG6497	0.176856	0.326174	4.93185	0.0972002	3	8.02972	0.0051158	0.000368594	0.0047472	0.0118908	0.0118908		53.068	54.7897	52.3441	55.9918		0.0460603	-0.0198168	0.0773732
FBgn0031041	Pstk	0.176872	0.326174	4.93163	0.108494	3	6.6287	0.00571022	0.000886433	0.00482379	0.0113741	0.0113741		10.945	10.5006	9.98344	10.8003		-0.0598032	-0.132668	-0.0192018
FBgn0015268	Nap1	0.176918	0.326219	4.93102	0.120265	3	9.28022	0.00632974	9.4723e-05	0.00623501	0.0149932	0.0149932		185.146	190.537	186.079	198.423		0.0414069	0.00725546	0.0999193
FBgn0040347	mus81	0.17709	0.326454	4.92874	0.229153	3	4.80114	0.0120607	0.00925593	0.00280478	0.0206922	0.0206922		1.4603	1.2867	1.31012	1.20197		-0.182593	-0.15657	-0.280868
FBgn0020930	Dgkepsilon	0.177099	0.326454	4.92862	0.114428	3	7.62715	0.00602255	0.000479818	0.00554273	0.0114029	0.0114029		23.3262	24.8417	24.277	25.5415		0.0908148	0.0576384	0.130891
FBgn0053517	Dop2R	0.177111	0.326454	4.92847	0.158814	3	5.89258	0.00835864	0.00328444	0.0050742	0.0134773	0.0134773		1.30935	1.50755	1.43747	1.42548		0.203359	0.134688	0.122603
FBgn0038928	Fadd	0.177217	0.326578	4.92706	0.197772	3	5.82321	0.010409	0.00294001	0.00746903	0.013836	0.013836		6.99696	6.80689	7.70019	7.53911		-0.0397316	0.138166	0.107667
FBgn0038582	CG7988	0.17724	0.326578	4.92675	0.291424	3	5.44556	0.0153381	0.00411457	0.0112235	0.0160271	0.0160271		6.29157	6.73214	7.1354	7.37719		0.0976464	0.181574	0.229651
FBgn0032677	CG5790	0.177243	0.326578	4.92672	0.096182	3	9.19769	0.00506221	0.000105058	0.00495715	0.0146984	0.0146984		90.4011	93.5156	90.7159	95.0976		0.0488678	0.00501506	0.0730685
FBgn0031351	CG14352	0.177289	0.326592	4.9261	0.173531	3	5.35027	0.00913323	0.00469952	0.00443371	0.0166097	0.0166097		4.9146	5.02704	5.18744	5.68876		0.032636	0.0779495	0.21104
FBgn0265002	CG44153	0.177308	0.326592	4.92585	0.264779	3	6.0669	0.0139357	0.00260204	0.0113337	0.0126823	0.0126823		1.20977	1.4047	1.33197	1.36654		0.215533	0.138832	0.1758
FBgn0266732	asRNA:CR45205	0.177315	0.326592	4.92576	1.23147	3	3.02151	0.0648141	0.0606434	0.00417066	0.0493048	0.0493048		0.43198	0.31685	0.401502	0.492879		-0.447163	-0.105557	0.19027
FBgn0029834	CG5937	0.177577	0.327035	4.92229	0.0658839	3	6.87173	0.00346758	0.000978384	0.00248919	0.0111463	0.0111463		2.52032	2.69109	2.53828	2.49771		0.0945871	0.0102443	-0.0129999
FBgn0031575	Cep97	0.177642	0.327114	4.92143	0.0792229	3	8.61237	0.00416962	0.000305671	0.00386395	0.0129858	0.0129858		61.2799	61.4503	59.1306	61.9011		0.00400561	-0.0515088	0.0145502
FBgn0039251	Trf4-2	0.177695	0.327172	4.92072	0.274235	3	7.63452	0.0144334	0.000562639	0.0138708	0.0114105	0.0138708		29.3227	30.9438	27.885	32.037		0.0776343	-0.0725258	0.127724
FBgn0265663	lncRNA:CR44470	0.177717	0.327172	4.92044	4.4237	3	2.10804	0.232827	0.149174	0.0836529	0.0842348	0.0842348		0.175219	0.210864	0.286803	0.173897		0.267148	0.7109	-0.0109266
FBgn0052677	X11Lbeta	0.177742	0.32718	4.9201	0.101817	3	7.21067	0.00535881	0.000706676	0.00465213	0.0111609	0.0111609		3.37415	3.69883	3.50181	3.47088		0.132544	0.0535785	0.0407786
FBgn0085193	CG34164	0.177767	0.327185	4.91977	5.5059	3	3.36512	0.289784	0.135123	0.154661	0.0408251	0.154661		0.463593	0.929068	0.843488	0.662724		1.00292	0.863508	0.515549
FBgn0027509	TBCD	0.177882	0.327213	4.91825	0.122437	3	7.44938	0.00644406	0.000582933	0.00586113	0.0112556	0.0112556		9.84684	10.0859	10.3393	9.34701		0.0346044	0.0703986	-0.0751559
FBgn0034800	CG3788	0.177883	0.327213	4.91824	0.383296	3	8.37186	0.0201735	0.000286085	0.0198874	0.012461	0.0198874		62.6727	64.8908	76.0322	71.2401		0.0501758	0.278773	0.184852
FBgn0263453	asRNA:CR43476	0.177897	0.327213	4.91805	0.505962	3	4.91953	0.0266296	0.00787186	0.0187577	0.0196968	0.0196968		4.07846	3.70946	3.57668	4.24858		-0.136815	-0.189402	0.0589587
FBgn0015524	otp	0.177902	0.327213	4.91799	0.219019	3	5.45883	0.0115273	0.00481107	0.00671624	0.0159477	0.0159477		2.03959	1.81324	1.77629	1.95746		-0.169716	-0.199416	-0.059296
FBgn0266901	lncRNA:CR45361	0.177903	0.327213	4.91798	1.25086	3	3.19278	0.0658345	0.0328212	0.0330133	0.0448292	0.0448292		0.308801	0.271715	0.293615	0.223067		-0.184581	-0.0727482	-0.4692
FBgn0263650	lncRNA:CR43641	0.177912	0.327213	4.91786	0.75817	3	3.83269	0.0399037	0.0214229	0.0184807	0.0320837	0.0320837		2.44557	3.20823	2.90897	3.07713		0.391608	0.250341	0.331415
FBgn0029715	CG11444	0.177966	0.327272	4.91714	0.0628381	3	8.07982	0.00330727	0.000343033	0.00296423	0.0119616	0.0119616		69.2449	67.3642	66.4992	68.7057		-0.0397244	-0.0583692	-0.0112763
FBgn0015574	alpha-Est6	0.17799	0.327272	4.91683	0.202881	3	6.98175	0.010678	0.000933516	0.00974444	0.0111127	0.0111127		14.1938	14.4531	12.8181	14.0617		0.0261182	-0.147074	-0.0134944
FBgn0085384	CG34355	0.178013	0.327272	4.91652	0.157374	3	7.13096	0.00828284	0.000866635	0.00741621	0.0111328	0.0111328		5.45242	5.2489	5.04183	4.90409		-0.0548835	-0.112949	-0.152913
FBgn0028518	CG18480	0.17803	0.327272	4.91629	0.409825	3	7.39677	0.0215697	0.000734852	0.0208349	0.0112294	0.0208349		15.2628	13.1852	12.7787	13.4543		-0.211094	-0.256276	-0.181945
FBgn0259932	CG42455	0.17809	0.327342	4.91551	0.239934	3	6.06647	0.0126281	0.00521233	0.00741576	0.012684	0.012684		8.92754	9.53372	9.23454	10.3797		0.0947773	0.0487779	0.217432
FBgn0030735	CG3632	0.178137	0.327379	4.91488	0.123162	3	8.14317	0.00648223	0.000303983	0.00617825	0.0120573	0.0120573		17.7445	18.785	19.5812	18.7125		0.0822035	0.142096	0.0766287
FBgn0031142	r-cup	0.178154	0.327379	4.91466	0.116883	3	7.55864	0.00615175	0.000512256	0.00563949	0.0113369	0.0113369		20.2297	21.3051	20.2165	21.8267		0.0747251	-0.000941769	0.109617
FBgn0050418	nord	0.178217	0.327456	4.91383	0.165272	3	5.83207	0.00869853	0.0029765	0.00572204	0.013789	0.013789		2.55659	2.88649	2.7547	2.88952		0.175096	0.107674	0.176608
FBgn0025455	CycT	0.178311	0.327585	4.91259	0.0756223	3	8.79504	0.00398012	0.000201659	0.00377846	0.0134533	0.0134533		28.6795	29.4915	28.5922	29.6595		0.0402799	-0.00439759	0.0484766
FBgn0085447	sif	0.17833	0.327585	4.91233	0.109861	3	9.31297	0.00578215	0.000132301	0.00564985	0.0151142	0.0151142		21.7159	22.2401	23.471	22.4074		0.0344128	0.112128	0.0452215
FBgn0030530	jub	0.178418	0.327706	4.91118	0.258221	3	6.39323	0.0135906	0.00167241	0.0119182	0.011716	0.0119182		5.61884	5.39003	5.03396	4.94114		-0.0599777	-0.158579	-0.185427
FBgn0036124	CG7839	0.178462	0.327747	4.9106	0.209685	3	6.92633	0.0110361	0.000939205	0.0100969	0.0111231	0.0111231		6.27674	6.21348	6.5705	5.75843		-0.014614	0.0659879	-0.12434
FBgn0038797	Dic2	0.178567	0.327864	4.90922	0.108234	3	8.63957	0.00569655	0.000161804	0.00553474	0.0130518	0.0130518		126.06	124.756	123.936	132.4		-0.0150057	-0.0245172	0.0707956
FBgn0003978	vls	0.178589	0.327864	4.90892	0.325142	3	5.61998	0.0171127	0.00362148	0.0134913	0.0149843	0.0149843		5.63886	5.27867	4.97134	4.84736		-0.0952293	-0.181768	-0.218203
FBgn0030407	Fpgs	0.178595	0.327864	4.90885	0.735683	3	6.14079	0.0387202	0.00268167	0.0360385	0.0123994	0.0360385		5.27709	5.84656	6.26633	4.71353		0.147844	0.247877	-0.162935
FBgn0030643	CG15641	0.178613	0.327864	4.90861	0.778857	3	6.14097	0.0409925	0.00220664	0.0387858	0.0123987	0.0387858		42.7305	36.5175	35.8969	42.4611		-0.226681	-0.25141	-0.00912669
FBgn0011771	Hem	0.178648	0.327868	4.90815	0.110515	3	7.40434	0.00581658	0.000628463	0.00518812	0.0112326	0.0112326		9.57427	10.1303	10.1849	9.36348		0.0814399	0.0891989	-0.0321171
FBgn0015558	tty	0.178658	0.327868	4.90802	0.0809175	3	6.87503	0.00425882	0.000933917	0.0033249	0.0111445	0.0111445		5.83571	5.71056	5.4635	5.38912		-0.0312748	-0.0950822	-0.114858
FBgn0037644	CG11964	0.178751	0.328	4.90679	0.213568	3	6.80069	0.0112404	0.00123878	0.0100016	0.0111996	0.0111996		11.9322	11.6489	10.8226	10.6298		-0.0346606	-0.140811	-0.166749
FBgn0264441	lncRNA:CR43859	0.178851	0.328111	4.90548	3.24519	3	2.36686	0.170799	0.107167	0.0636321	0.0720929	0.0720929		0.399845	0.621187	0.704152	0.584559		0.635586	0.816444	0.547906
FBgn0023407	B4	0.178865	0.328111	4.90529	0.0981832	3	8.14964	0.00516754	0.000301224	0.00486631	0.0120675	0.0120675		12.8989	13.6036	12.7331	12.7181		0.0767427	-0.0186687	-0.020365
FBgn0026317	Tsc1	0.178877	0.328111	4.90513	0.0746571	3	7.68726	0.00392932	0.000420693	0.00350863	0.0114679	0.0114679		12.2051	12.3961	13.055	12.7308		0.0224052	0.0971213	0.0608338
FBgn0034459	TTLL6A	0.178926	0.328162	4.90448	0.0929428	3	8.65058	0.00489173	0.000169934	0.00472179	0.0130789	0.0130789		45.0766	46.1085	45.7056	47.9082		0.0326514	0.0199911	0.0878942
FBgn0004893	bowl	0.17895	0.328165	4.90418	0.102585	3	7.51232	0.00539919	0.000620695	0.0047785	0.0112984	0.0112984		12.2833	11.2898	12.0141	11.9629		-0.121675	-0.031968	-0.0381298
FBgn0265383	lncRNA:CR44324	0.178986	0.328191	4.9037	0.471621	3	5.04756	0.0248222	0.00621941	0.0186028	0.0186956	0.0186956		6.97348	7.16412	7.5533	8.41087		0.038911	0.115228	0.270377
FBgn0030221	Rab9Db	0.179039	0.328248	4.90301	0.597567	3	4.3515	0.0314509	0.0237471	0.00770382	0.0251685	0.0251685		2.21642	2.79385	2.14444	2.28372		0.334025	-0.0476337	0.0431532
FBgn0267635	lncRNA:CR45973	0.179082	0.328287	4.90245	1.03622	3	4.62382	0.0545377	0.0129709	0.0415668	0.0223186	0.0415668		0.681659	0.808719	0.969699	0.874965		0.24659	0.508487	0.360175
FBgn0265915	asRNA:CR44704	0.179126	0.328329	4.90186	1.40801	3	4.74888	0.0741058	0.0158438	0.0582619	0.0211541	0.0582619		2.20464	3.0781	2.7235	2.35963		0.481497	0.304919	0.0980212
FBgn0003390	shf	0.179174	0.328378	4.90123	1.79392	3	6.78373	0.0944168	0.00121366	0.0932032	0.0112162	0.0932032		11.884	14.716	13.4308	9.64409		0.308369	0.176529	-0.301302
FBgn0039425	Ald2	0.179238	0.328419	4.90039	0.106023	3	8.69285	0.00558018	0.000157524	0.00542266	0.0131847	0.0131847		69.8051	71.225	70.9911	74.849		0.0290498	0.0243049	0.10065
FBgn0035768	CG14834	0.179241	0.328419	4.90036	0.272282	3	6.25599	0.0143306	0.00197486	0.0123558	0.0120332	0.0123558		8.80509	9.15353	8.21129	9.41004		0.0559896	-0.10073	0.0958622
FBgn0052022	CG32022	0.179311	0.328509	4.89943	0.03719	3	7.06123	0.00195737	0.000940131	0.00101724	0.0111163	0.0111163		34.4315	36.082	34.9696	36.3019		0.0675496	0.0223739	0.0763147
FBgn0038655	CG14297	0.179402	0.328547	4.89824	0.0863602	3	8.26157	0.00454527	0.000262283	0.00428299	0.0122549	0.0122549		93.5315	93.5309	95.8325	98.8886		-9.83544e-06	0.0350625	0.0803517
FBgn0052056	scramb1	0.179411	0.328547	4.89813	0.0546568	3	7.85444	0.00287668	0.000333834	0.00254284	0.0116693	0.0116693		38.1412	36.4135	36.9028	36.9935		-0.0668775	-0.0476212	-0.0440795
FBgn0034788	CG13532	0.179413	0.328547	4.89809	0.154247	3	5.44731	0.00811824	0.00433868	0.00377956	0.0160166	0.0160166		2.6248	2.88546	3.0397	2.83196		0.136591	0.211724	0.109591
FBgn0267347	squ	0.179419	0.328547	4.89802	0.364088	3	6.49314	0.0191625	0.00173732	0.0174252	0.0115473	0.0174252		14.2974	15.2322	14.3578	12.7063		0.0913723	0.00607685	-0.170215
FBgn0053993	CG33993	0.179471	0.328603	4.89733	0.466472	3	4.4794	0.0245511	0.0120813	0.0124698	0.0237736	0.0237736		1.23502	0.99829	1.11314	1.14142		-0.307	-0.149891	-0.113698
FBgn0038909	CG6569	0.179501	0.328604	4.89694	0.144901	3	8.13669	0.00762637	0.000271988	0.00735438	0.0120472	0.0120472		76.4805	76.8865	73.1026	80.4708		0.00763773	-0.06517	0.0733731
FBgn0005624	Psc	0.179551	0.328604	4.89628	0.410897	3	5.89943	0.0216262	0.00311712	0.018509	0.0134431	0.018509		1.25444	1.4879	1.42246	1.26919		0.246244	0.181351	0.0168682
FBgn0001169	H	0.179552	0.328604	4.89628	0.0433983	3	7.18868	0.00228412	0.000884696	0.00139943	0.0111525	0.0111525		5.58602	5.79565	5.9014	5.90886		0.053149	0.0792373	0.0810604
FBgn0037517	CG10086	0.17958	0.328604	4.89591	1.45683	3	7.37137	0.0766751	0.000632252	0.0760428	0.0112203	0.0760428		17.7039	19.309	26.4813	20.033		0.125209	0.580908	0.178312
FBgn0033279	CG2291	0.179589	0.328604	4.89579	0.13591	3	8.0787	0.00715317	0.000308477	0.00684469	0.01196	0.01196		106.466	107.541	102.769	112.713		0.0144935	-0.0509788	0.0822688
FBgn0034472	CG8517	0.179622	0.328604	4.89536	0.122396	3	9.00016	0.00644187	0.000119884	0.00632199	0.0140489	0.0140489		289.611	302.72	311.178	312.191		0.0638636	0.103622	0.108313
FBgn0037521	CG2993	0.179624	0.328604	4.89534	0.0794547	3	7.86886	0.00418183	0.000401662	0.00378016	0.0116872	0.0116872		17.3366	18.4429	18.3095	18.3453		0.0892402	0.0787716	0.0815857
FBgn0053179	beat-IIIb	0.179694	0.328658	4.89442	0.169937	3	6.30017	0.00894405	0.00194881	0.00699525	0.0119183	0.0119183		3.73481	3.83027	4.09159	3.58983		0.0364111	0.131629	-0.0571196
FBgn0250845	CG1288	0.179696	0.328658	4.89438	0.0970988	3	9.86567	0.00511047	8.22174e-05	0.00502825	0.0175324	0.0175324		347.223	361.72	360.761	368.187		0.0590115	0.0551805	0.0845754
FBgn0032295	CG12299	0.179791	0.328765	4.89315	0.131793	3	6.2458	0.00693648	0.00198413	0.00495236	0.0120617	0.0120617		3.62573	3.35517	3.43536	3.72438		-0.111887	-0.0778092	0.0387264
FBgn0033900	CysRS-m	0.179808	0.328765	4.89292	0.0654215	3	8.38528	0.00344324	0.000226333	0.0032169	0.0124876	0.0124876		52.5763	52.3555	51.4309	53.3989		-0.00607079	-0.0317773	0.0223985
FBgn0261793	Trf2	0.17982	0.328765	4.89276	0.17034	3	8.31336	0.00896525	0.000243866	0.00872139	0.012349	0.012349		12.3396	13.4763	13.1062	12.1064		0.127132	0.0869516	-0.0275295
FBgn0030384	CG2577	0.179883	0.328839	4.89194	0.107514	3	6.89593	0.00565861	0.000971014	0.0046876	0.0111343	0.0111343		17.3222	18.5816	17.8098	18.9641		0.10125	0.0400489	0.13065
FBgn0262582	cic	0.179967	0.328954	4.89084	0.295137	3	8.31987	0.0155335	0.000257308	0.0152762	0.0123612	0.0152762		16.5522	16.6526	15.2811	14.6188		0.00872037	-0.115273	-0.179195
FBgn0259927	CG42450	0.180006	0.328985	4.89034	0.0803451	3	7.54082	0.00422869	0.000526376	0.00370231	0.0113214	0.0113214		5.68176	6.0006	6.09618	6.04519		0.0787704	0.101568	0.0894515
FBgn0266708	Cep89	0.180095	0.329109	4.88917	0.312821	3	5.87242	0.0164643	0.00299227	0.013472	0.0135794	0.0135794		5.546	6.12126	5.41806	6.13377		0.14238	-0.033672	0.145327
FBgn0050122	CG30122	0.180184	0.329192	4.88801	0.145692	3	8.75652	0.00766799	0.000157243	0.00751075	0.0133499	0.0133499		32.3707	31.0053	30.2478	29.5908		-0.062175	-0.0978601	-0.129539
FBgn0261046	Dscam3	0.180184	0.329192	4.888	0.130468	3	6.84351	0.00686675	0.00113682	0.00572992	0.0111642	0.0111642		2.54281	2.78685	2.63673	2.78976		0.132213	0.0523278	0.13372
FBgn0031826	CG9550	0.180413	0.329518	4.88502	0.0768235	3	8.07235	0.00404334	0.000310253	0.00373309	0.0119508	0.0119508		60.0135	61.0494	58.9507	62.3637		0.0246893	-0.0257794	0.0554195
FBgn0027949	msb1l	0.180418	0.329518	4.88496	0.394501	3	6.42085	0.0207632	0.00162498	0.0191382	0.0116649	0.0191382		11.0236	11.9294	9.99231	11.2233		0.113926	-0.141707	0.0258969
FBgn0004050	z	0.180444	0.329518	4.88462	0.0833811	3	7.12943	0.00438848	0.000794458	0.00359402	0.0111324	0.0111324		11.4675	12.2727	11.7533	12.3145		0.0978991	0.0355125	0.102808
FBgn0265684	lncRNA:CR44491	0.18045	0.329518	4.88454	2.53214	3	2.32338	0.133271	0.128991	0.00427923	0.0739898	0.0739898		0.302977	0.382596	0.58103	0.379212		0.336613	0.939404	0.323795
FBgn0039792	CG2267	0.180492	0.329555	4.88399	0.124271	3	9.44202	0.0065406	8.05825e-05	0.00646001	0.0156139	0.0156139		167.405	170.529	172.801	181.01		0.0266756	0.0457693	0.112726
FBgn0021847	Ttc7	0.180586	0.329687	4.88276	0.0365802	3	7.66855	0.00192528	0.000461298	0.00146398	0.0114471	0.0114471		15.5898	15.8294	16.1344	15.9805		0.0220061	0.0495455	0.0357183
FBgn0267692	lncRNA:CR46028	0.180708	0.329869	4.88118	0.376405	3	4.70631	0.0198108	0.00893174	0.010879	0.0215409	0.0215409		2.07522	2.14228	2.45012	2.02419		0.0458832	0.239587	-0.0359222
FBgn0267479	asRNA:CR45829	0.180766	0.329936	4.88041	13.0061	3	2.42588	0.684534	0.518111	0.166423	0.069604	0.166423		0.448831	0.473056	0.43888	0.287245		0.0758396	-0.0323456	-0.643892
FBgn0267976	Tim23	0.180855	0.33004	4.87925	0.133093	3	8.60279	0.00700487	0.000170635	0.00683423	0.0129629	0.0129629		164.368	155.079	166.112	153.501		-0.0839283	0.0152256	-0.0986824
FBgn0034380	Vps51	0.180867	0.33004	4.87911	0.266667	3	7.20725	0.0140351	0.000728172	0.013307	0.0111596	0.013307		13.1155	13.0166	11.928	13.6851		-0.0109211	-0.136923	0.0613334
FBgn0035861	CG7213	0.181041	0.330302	4.87684	0.725326	3	4.92484	0.0381751	0.00760596	0.0305691	0.0196537	0.0305691		2.12486	2.23312	1.76698	2.07715		0.071688	-0.266087	-0.032767
FBgn0027575	GABA-B-R2	0.181054	0.330302	4.87667	0.0797455	3	7.37355	0.00419713	0.000559806	0.00363733	0.011221	0.011221		8.60091	9.17871	9.01828	9.253		0.0938021	0.0683621	0.105431
FBgn0260461	Rcd7	0.181076	0.330302	4.87639	0.103411	3	9.03182	0.00544269	0.000151566	0.00529113	0.0141478	0.0141478		119.138	119.064	120.743	126.258		-0.00089859	0.0193119	0.0837456
FBgn0040575	CG15922	0.18112	0.330343	4.87582	0.159299	3	5.95841	0.00838415	0.00302478	0.00535936	0.0131578	0.0131578		41.2436	38.4923	36.3865	38.2584		-0.0996003	-0.180764	-0.108394
FBgn0040356	CG12498	0.181249	0.330538	4.87414	0.169897	3	6.37206	0.00894196	0.00171956	0.0072224	0.0117578	0.0117578		15.2286	15.7262	14.8175	16.7203		0.0463871	-0.0394853	0.134816
FBgn0032251	Nse4	0.181386	0.330735	4.87236	0.144569	3	5.95759	0.00760891	0.00323389	0.00437502	0.0131617	0.0131617		7.46441	8.00959	7.81788	8.53304		0.101701	0.0667507	0.193032
FBgn0032709	CG15167	0.1814	0.330735	4.87217	0.0960903	3	5.7135	0.00505738	0.00299183	0.00206556	0.0144411	0.0144411		22.6697	22.3068	20.6186	22.9933		-0.0232809	-0.136819	0.0204518
FBgn0038943	CG5391	0.18145	0.330786	4.87152	0.908394	3	4.28126	0.0478102	0.0152531	0.0325571	0.0259798	0.0325571		2.32896	2.9565	2.2009	2.65573		0.344205	-0.0815897	0.189423
FBgn0033238	azot	0.181483	0.330806	4.8711	0.134501	3	7.07812	0.007079	0.00085109	0.00622791	0.0111194	0.0111194		55.2682	50.9776	54.9708	56.1902		-0.116586	-0.0077828	0.0238702
FBgn0027081	ThrRS	0.181764	0.331279	4.86745	0.219479	3	8.32474	0.0115515	0.000236964	0.0113146	0.0123703	0.0123703		38.339	41.3447	41.861	36.6979		0.108893	0.126796	-0.0631114
FBgn0025781	Cdc16	0.181797	0.331298	4.86703	0.143058	3	6.17378	0.00752939	0.00216744	0.00536195	0.0122848	0.0122848		4.43365	4.11186	4.35864	3.97726		-0.108704	-0.0246171	-0.156722
FBgn0036895	ms(3)76Cc	0.181981	0.331553	4.86465	0.102071	3	8.78555	0.00537218	0.000164289	0.00520789	0.0134276	0.0134276		38.4906	38.7411	39.2982	40.9991		0.00935897	0.0299598	0.0910888
FBgn0051301	CG31301	0.181991	0.331553	4.86452	0.066062	3	7.15932	0.00347695	0.000726216	0.00275073	0.011142	0.011142		19.7276	20.2182	20.2441	21.2218		0.0354386	0.0372875	0.105332
FBgn0036654	CG9692	0.182002	0.331553	4.86437	0.14083	3	7.03111	0.00741213	0.000826959	0.00658517	0.0111127	0.0111127		19.4639	20.3796	18.7643	20.6101		0.0663237	-0.0528082	0.0825486
FBgn0037650	CG11977	0.182025	0.331555	4.86407	0.1271	3	6.34871	0.00668948	0.00177683	0.00491265	0.0118066	0.0118066		18.2556	16.816	18.4353	16.9397		-0.11851	0.0141288	-0.107932
FBgn0052027	lncRNA:CR32027	0.182068	0.331593	4.86352	1.57411	3	3.14592	0.0828481	0.0471832	0.0356649	0.0460024	0.0460024		0.458623	0.53387	0.69551	0.558643		0.21918	0.600763	0.284616
FBgn0010097	gammaTub37C	0.182096	0.331603	4.86316	2.89937	3	2.3977	0.152598	0.119013	0.0335854	0.0707802	0.0707802		0.119216	0.213282	0.168284	0.184222		0.839184	0.497325	0.627868
FBgn0052221	CG32221	0.182153	0.331667	4.86243	0.0617268	3	6.84337	0.00324878	0.00112067	0.00212811	0.0111642	0.0111642		14.6242	13.8814	13.6297	13.6874		-0.0752068	-0.101611	-0.095511
FBgn0035455	CG10862	0.182183	0.331683	4.86203	0.127066	3	8.05179	0.00668769	0.000339667	0.00634803	0.0119215	0.0119215		64.0174	64.1659	63.0074	68.577		0.00334343	-0.0229422	0.099262
FBgn0031111	Obp19c	0.182313	0.331878	4.86036	1.19583	3	3.49257	0.0629386	0.0295958	0.0333428	0.0381546	0.0381546		1.09813	0.867946	1.10719	0.872095		-0.339366	0.0118569	-0.332485
FBgn0259213	side-II	0.182381	0.331951	4.85948	0.0967771	3	6.70139	0.00509353	0.00118479	0.00390874	0.0112974	0.0112974		3.2644	3.60674	3.41445	3.5053		0.143877	0.0648335	0.102721
FBgn0003093	Pkc98E	0.182397	0.331951	4.85927	0.0630343	3	8.02149	0.0033176	0.000226663	0.00309093	0.0118796	0.0118796		19.6727	20.15	20.6946	19.8554		0.034583	0.0730629	0.0133392
FBgn0027054	CSN4	0.182485	0.332025	4.85813	0.094861	3	7.29707	0.00499268	0.000740133	0.00425255	0.0111947	0.0111947		23.329	21.8741	21.6054	22.4696		-0.0929015	-0.110731	-0.0541487
FBgn0031708	CG7382	0.182497	0.332025	4.85798	0.120153	3	7.36345	0.00632382	0.000672411	0.00565141	0.0112179	0.0112179		47.4523	46.0686	44.3932	48.2559		-0.0426949	-0.0961375	0.0242283
FBgn0033607	CG9062	0.182503	0.332025	4.8579	0.0402859	3	7.33026	0.00212031	0.000712626	0.00140768	0.0112069	0.0112069		11.8957	11.7386	11.5243	12.1197		-0.0191799	-0.0457671	0.0269117
FBgn0029854	CG3566	0.18257	0.332108	4.85703	0.471818	3	7.44227	0.0248325	0.000936289	0.0238962	0.0112515	0.0238962		66.6561	55.271	63.4759	56.9149		-0.270213	-0.070526	-0.227931
FBgn0010417	Taf6	0.182612	0.332143	4.8565	0.169266	3	7.02609	0.00890876	0.000897919	0.00801084	0.0111124	0.0111124		12.2275	12.878	12.552	13.6733		0.0747742	0.0377832	0.161225
FBgn0011207	pelo	0.182644	0.332161	4.85609	0.0575475	3	7.49829	0.00302882	0.000545434	0.00248338	0.0112878	0.0112878		21.1531	20.3399	20.954	20.068		-0.0565571	-0.0136421	-0.0759717
FBgn0283472	S6k	0.1828	0.332405	4.85407	0.372313	3	8.59338	0.0195954	0.000232633	0.0193628	0.0129406	0.0193628		32.587	28.4944	27.6345	27.9055		-0.193622	-0.237827	-0.223751
FBgn0041094	scyl	0.182962	0.332661	4.85198	0.164807	3	9.16291	0.00867407	0.000113482	0.00856059	0.0145783	0.0145783		78.2734	87.0323	81.7306	82.9852		0.153029	0.0623552	0.0843322
FBgn0015295	Shark	0.183004	0.332696	4.85145	0.219895	3	6.74652	0.0115734	0.00130543	0.010268	0.0112525	0.0112525		5.90075	5.8412	6.05298	6.63792		-0.0146335	0.0367476	0.169833
FBgn0005596	yem	0.183143	0.332854	4.84965	0.12556	3	6.82243	0.00660842	0.00101232	0.0055961	0.0111803	0.0111803		4.83159	5.06652	4.58637	4.96858		0.0684955	-0.0751451	0.040334
FBgn0040965	lncRNA:CR13130	0.183171	0.332854	4.8493	2.01361	3	3.30972	0.105979	0.0387209	0.0672583	0.0420609	0.0672583		0.898541	0.710664	1.07293	0.907837		-0.338417	0.2559	0.0148487
FBgn0263977	Tim17b	0.183175	0.332854	4.84924	0.208293	3	8.42377	0.0109628	0.000223738	0.010739	0.0125655	0.0125655		134.118	122.563	135.94	121.254		-0.129978	0.019468	-0.145467
FBgn0036328	CG10749	0.183216	0.332854	4.84871	0.0743668	3	7.86644	0.00391404	0.00036915	0.00354489	0.0116842	0.0116842		53.7124	54.991	54.7352	57.1732		0.0339408	0.0272135	0.0900847
FBgn0033337	CG8272	0.183217	0.332854	4.8487	0.0308281	3	7.26639	0.00162253	0.000709563	0.000912967	0.0111828	0.0111828		11.4804	11.9413	11.4905	11.7421		0.0567861	0.00126706	0.0325254
FBgn0010241	Mdr50	0.183278	0.332854	4.84792	1.54401	3	6.97656	0.0812635	0.000940912	0.0803226	0.0111131	0.0803226		6.59371	5.78965	6.39083	4.68668		-0.187614	-0.0450864	-0.492524
FBgn0037202	Ssl1	0.183293	0.332854	4.84772	0.204751	3	6.46615	0.0107764	0.00193695	0.00883942	0.0115887	0.0115887		9.76347	9.51109	8.70562	8.96885		-0.037784	-0.165447	-0.122472
FBgn0027548	nito	0.1833	0.332854	4.84764	0.110506	3	7.05179	0.00581609	0.000683847	0.00513225	0.0111149	0.0111149		8.84748	8.55906	8.1636	8.18385		-0.0478139	-0.116062	-0.112488
FBgn0038546	CG7379	0.1833	0.332854	4.84764	0.0788103	3	7.34976	0.00414791	0.0006133	0.00353461	0.0112136	0.0112136		20.3912	20.4862	20.0256	21.5019		0.00670965	-0.0260955	0.076517
FBgn0031074	SkpE	0.183311	0.332854	4.8475	0.680771	3	4.01861	0.0358301	0.0191827	0.0166473	0.0293292	0.0293292		1.87728	2.39397	2.12508	2.26589		0.350765	0.178879	0.271438
FBgn0027356	Amph	0.183375	0.332931	4.84667	0.196563	3	9.1637	0.0103454	0.000104766	0.0102407	0.014581	0.014581		81.0841	72.1578	74.9474	75.1559		-0.168263	-0.11354	-0.109533
FBgn0038960	CG13855	0.183407	0.33295	4.84626	0.117493	3	7.37608	0.00618384	0.000634049	0.00554979	0.0112218	0.0112218		15.5715	16.455	15.0857	16.2247		0.079615	-0.0457334	0.0592768
FBgn0032260	CG13144	0.183484	0.333049	4.84527	0.766564	3	5.25163	0.0403455	0.00690069	0.0334448	0.0172486	0.0334448		3.27706	3.06861	2.5012	3.11694		-0.094815	-0.38978	-0.072274
FBgn0267315	lncRNA:TS16	0.183551	0.33307	4.84441	1.06348	3	3.17281	0.0559729	0.040049	0.0159239	0.0453245	0.0453245		0.981675	1.34707	1.26896	1.27522		0.456507	0.370327	0.377425
FBgn0259236	comm3	0.183557	0.33307	4.84434	0.219447	3	6.54066	0.0115498	0.00140427	0.0101456	0.0114806	0.0114806		10.6887	10.2443	11.4426	11.5644		-0.061255	0.0983383	0.113608
FBgn0031822	Phf5a	0.183562	0.33307	4.84427	0.17909	3	5.94676	0.00942577	0.00280327	0.0066225	0.0132128	0.0132128		26.9552	25.5458	23.7252	24.6817		-0.0774733	-0.184141	-0.127117
FBgn0023081	gek	0.183628	0.333131	4.84343	0.115351	3	7.94642	0.00607111	0.00034667	0.00572444	0.0117827	0.0117827		11.6582	12.5979	12.7116	12.4097		0.111829	0.1248	0.0901208
FBgn0031423	CG3557	0.183648	0.333131	4.84317	0.115261	3	7.30019	0.00606638	0.000607694	0.00545869	0.0111959	0.0111959		38.9495	39.9281	37.355	40.7345		0.0358019	-0.0603044	0.0646488
FBgn0004865	Eip78C	0.183661	0.333131	4.843	0.294339	3	6.16633	0.0154915	0.00232936	0.0131622	0.01231	0.0131622		2.46683	2.83587	2.82298	2.60324		0.201133	0.194559	0.0776499
FBgn0038200	CG9920	0.18369	0.333143	4.84263	0.148194	3	9.73228	0.00779969	6.44254e-05	0.00773527	0.0168796	0.0168796		627.587	644.742	651.995	686.622		0.0389064	0.0550454	0.129701
FBgn0052499	Cda4	0.183754	0.333219	4.84181	1.75035	3	4.28886	0.0921236	0.014555	0.0775686	0.0258904	0.0775686		1.08372	0.854697	0.973554	0.753009		-0.342501	-0.154652	-0.525247
FBgn0004915	TfIIB	0.183833	0.333322	4.8408	0.0364909	3	7.52978	0.00192057	0.000548649	0.00137192	0.0113122	0.0113122		29.5785	29.7068	29.3025	30.387		0.00624388	-0.0135267	0.0389039
FBgn0028836	CSN7	0.183884	0.333375	4.84014	0.0493364	3	7.6572	0.00259665	0.000475556	0.0021211	0.0114347	0.0114347		45.3908	44.3902	43.4413	44.0541		-0.0321589	-0.0633329	-0.0431231
FBgn0000615	exu	0.183955	0.333404	4.83924	0.142898	3	10.5908	0.00752094	2.3605e-05	0.00749734	0.0220111	0.0220111		359.086	386.933	360.643	380.549		0.107754	0.00624175	0.0837509
FBgn0029580	CG14778	0.183958	0.333404	4.83919	0.401919	3	6.12656	0.0211536	0.00227969	0.0188739	0.0124511	0.0188739		18.2461	16.3695	15.1339	16.9021		-0.156574	-0.269802	-0.110385
FBgn0039157	Myo95E	0.183966	0.333404	4.83909	0.11422	3	7.368	0.0060116	0.000626005	0.00538559	0.0112193	0.0112193		6.88469	6.35646	6.94497	6.69361		-0.115168	0.0125784	-0.0406055
FBgn0038607	hmw	0.184034	0.333488	4.83822	0.128158	3	8.39647	0.00674515	0.000220222	0.00652493	0.0125099	0.0125099		50.9119	52.0209	48.2909	52.1532		0.0310879	-0.076253	0.0347515
FBgn0033994	CG7544	0.184059	0.333493	4.8379	0.415052	3	4.94376	0.0218448	0.00677572	0.0150691	0.0195015	0.0195015		2.29847	1.88211	2.18921	2.1355		-0.288322	-0.0702631	-0.106097
FBgn0034725	CG6044	0.184153	0.333572	4.83669	0.121179	3	7.52188	0.00637783	0.000587088	0.00579074	0.0113059	0.0113059		26.8911	29.2966	29.1877	27.8241		0.123604	0.118228	0.0492025
FBgn0266900	lncRNA:CR45360	0.184171	0.333572	4.83647	4.42881	3	1.66958	0.233095	0.216533	0.0165624	0.110168	0.110168		0.240337	0.167519	0.186278	0.115715		-0.520732	-0.367598	-1.05449
FBgn0036016	CG3306	0.184178	0.333572	4.83638	0.101722	3	7.5528	0.00535379	0.000530201	0.00482359	0.0113317	0.0113317		45.2056	46.971	47.8752	49.2213		0.055269	0.0827785	0.122783
FBgn0031501	CG17261	0.184204	0.333572	4.83605	0.136634	3	8.66127	0.00719127	0.000227965	0.00696331	0.0131054	0.0131054		214.191	220.05	206.438	223.516		0.0389294	-0.0531922	0.0614761
FBgn0045980	niki	0.184234	0.333572	4.83566	0.639068	3	3.86258	0.0336351	0.021012	0.0126232	0.0316161	0.0316161		0.354463	0.349846	0.454269	0.409487		-0.0189145	0.357912	0.208183
FBgn0266073	lncRNA:CR44826	0.184251	0.333572	4.83545	3.61815	3	2.26012	0.190429	0.138118	0.0523108	0.0768494	0.0768494		0.903826	0.558868	0.554034	0.482081		-0.693537	-0.706071	-0.906769
FBgn0263583	lncRNA:CR43608	0.184257	0.333572	4.83537	0.28186	3	5.56092	0.0148347	0.00436819	0.0104665	0.0153354	0.0153354		10.0151	10.582	9.06354	10.036		0.0794368	-0.144029	0.00300859
FBgn0004587	B52	0.184282	0.333577	4.83505	0.106975	3	8.51444	0.00563028	0.000203196	0.00542709	0.0127595	0.0127595		70.5612	73.2673	70.4413	67.8775		0.0542944	-0.00245274	-0.0559412
FBgn0260467	CG7071	0.184339	0.333639	4.83432	0.0670581	3	6.77515	0.00352937	0.000976178	0.00255319	0.0112245	0.0112245		14.1042	13.4581	13.0237	13.6138		-0.0676456	-0.11498	-0.0510581
FBgn0026056	Rlip	0.184407	0.333724	4.83344	0.0296436	3	7.2258	0.00156019	0.000634448	0.000925742	0.0111668	0.0111668		12.5112	12.2733	12.7828	12.6835		-0.0276963	0.0309846	0.0197339
FBgn0031835	CG11319	0.184464	0.333787	4.83272	0.0385731	3	7.3094	0.00203016	0.000459064	0.0015711	0.0111994	0.0111994		7.28094	7.32295	7.19856	7.00282		0.00830001	-0.0164182	-0.0561887
FBgn0038144	CG8870	0.18451	0.33383	4.83214	0.218405	3	4.59493	0.011495	0.0103469	0.0011481	0.0225998	0.0225998		1.37762	1.57888	1.57162	1.66405		0.196728	0.190076	0.272522
FBgn0035702	CG10147	0.184565	0.333875	4.83143	0.159112	3	5.91008	0.00837434	0.00258795	0.00578639	0.0133903	0.0133903		4.64275	4.06002	4.3929	4.35877		-0.193494	-0.0798062	-0.0910614
FBgn0003748	Treh	0.184579	0.333875	4.83125	0.12217	3	9.91972	0.00642999	4.79908e-05	0.006382	0.0178106	0.0178106		157.056	152.712	161.801	162.936		-0.0404663	0.0429469	0.0530266
FBgn0037995	Adk1	0.184615	0.333901	4.83079	0.105359	3	8.30412	0.00554523	0.000235085	0.00531014	0.0123319	0.0123319		65.6727	69.6583	68.7993	70.6713		0.085002	0.0671009	0.105831
FBgn0031818	CG9536	0.184729	0.334039	4.82933	0.157537	3	7.71649	0.00829143	0.000459369	0.00783206	0.0115014	0.0115014		27.4799	26.7467	26.8294	29.3527		-0.0390133	-0.0345607	0.0951144
FBgn0051259	CG31259	0.184736	0.334039	4.82925	14.3121	3	5.32373	0.75327	0.00829473	0.744976	0.0167779	0.744976		4.73938	2.04895	2.02219	2.81565		-1.20982	-1.22878	-0.751229
FBgn0031332	CG5556	0.184852	0.334178	4.82776	0.0794909	3	7.4122	0.00418373	0.000650933	0.0035328	0.0112361	0.0112361		39.0327	40.5519	39.253	41.7422		0.0550883	0.0081208	0.0968221
FBgn0035968	Slc45-1	0.184871	0.334178	4.82752	1.24101	3	6.70494	0.0653162	0.0014835	0.0638327	0.0112938	0.0638327		8.19047	6.80453	8.12271	5.94236		-0.267452	-0.0119857	-0.462911
FBgn0017414	cag	0.184879	0.334178	4.82742	0.135002	3	5.96908	0.00710538	0.00308094	0.00402444	0.0131081	0.0131081		8.58104	7.97365	8.76537	7.85958		-0.105911	0.030662	-0.126701
FBgn0035687	Prdm13	0.184916	0.334204	4.82696	0.765134	3	3.89649	0.0402702	0.0203355	0.0199347	0.0310974	0.0310974		0.807961	0.842756	0.743319	0.971665		0.060828	-0.120304	0.266173
FBgn0040093	lectin-46Ca	0.185004	0.334325	4.82583	0.230934	3	8.4817	0.0121544	0.000202449	0.011952	0.0126877	0.0126877		112.981	108.61	102.808	116.264		-0.056918	-0.136128	0.041331
FBgn0035802	Pura	0.185026	0.334325	4.82555	0.0777797	3	8.60335	0.00409367	0.000342205	0.00375146	0.0129643	0.0129643		20.6614	20.0979	20.1517	20.8211		-0.0398944	-0.0360385	0.0111033
FBgn0034986	mRpS17	0.18505	0.334328	4.82524	0.101712	3	6.68947	0.00535326	0.0011839	0.00416936	0.0113095	0.0113095		32.3099	30.9114	29.6133	31.7223		-0.0638381	-0.125731	-0.0264768
FBgn0003499	sr	0.185195	0.334535	4.82339	0.917155	3	6.77043	0.0482713	0.00158103	0.0466903	0.0112291	0.0466903		2.99859	4.0229	3.49494	3.2378		0.423954	0.220986	0.110731
FBgn0052100	CG32100	0.185209	0.334535	4.82322	0.141133	3	6.77533	0.00742807	0.00111023	0.00631784	0.0112244	0.0112244		9.32863	9.65203	8.83287	9.83167		0.0491671	-0.0787829	0.0757707
FBgn0032231	CG5056	0.185266	0.334576	4.82249	0.037733	3	7.27654	0.00198595	0.00067334	0.00131261	0.0111868	0.0111868		27.6198	28.1842	28.8915	28.8139		0.0291806	0.0649414	0.0610621
FBgn0053189	CG33189	0.185276	0.334576	4.82237	0.0763444	3	7.8309	0.00401813	0.000415017	0.00360311	0.01164	0.01164		103.535	104.271	101.346	107.692		0.0102219	-0.0308294	0.0568016
FBgn0034363	CG5327	0.185302	0.334583	4.82204	0.126577	3	7.97046	0.00666196	0.000479037	0.00618293	0.0118127	0.0118127		31.1744	31.1555	30.711	33.4046		-0.000876192	-0.0216063	0.0996861
FBgn0053688	CG33688	0.185578	0.334981	4.81853	2.01401	3	2.88045	0.106001	0.0635563	0.0424443	0.053403	0.053403		1.14173	0.775508	1.09293	1.21012		-0.55801	-0.0630218	0.0839227
FBgn0028997	nmdyn-D7	0.185581	0.334981	4.81848	0.131031	3	7.85074	0.00689638	0.000410883	0.0064855	0.0116647	0.0116647		45.4773	45.0368	42.6396	46.4904		-0.0140429	-0.0929515	0.031787
FBgn0032189	Ripalpha	0.185589	0.334981	4.81839	0.0850963	3	6.68285	0.00447875	0.00121286	0.0032659	0.0113163	0.0113163		15.4227	14.9278	15.8463	16.3265		-0.0470531	0.0390913	0.0821614
FBgn0031164	CG1724	0.185746	0.335151	4.8164	0.118488	3	6.47773	0.0062362	0.00158057	0.00465563	0.0115706	0.0115706		19.848	21.1918	19.4991	21.2371		0.0945122	-0.0255851	0.0975941
FBgn0032749	Phlpp	0.185754	0.335151	4.8163	1.08399	3	4.41303	0.0570523	0.0138283	0.043224	0.0244844	0.043224		0.596234	0.667059	0.49856	0.501482		0.161935	-0.258111	-0.249682
FBgn0038049	Srlp	0.185758	0.335151	4.81624	0.177948	3	7.7247	0.00936571	0.000468836	0.00889687	0.011511	0.011511		43.0759	40.3497	38.6971	41.3168		-0.0943249	-0.154658	-0.0601516
FBgn0052479	Usp10	0.185772	0.335151	4.81607	0.0829978	3	8.84331	0.0043683	0.000202442	0.00416586	0.0135865	0.0135865		23.5658	24.2352	24.8567	24.1214		0.0404074	0.0769419	0.0336195
FBgn0038213	CG9624	0.185882	0.335309	4.81468	0.111942	3	7.77663	0.00589168	0.000439435	0.00545224	0.0115732	0.0115732		51.025	52.8053	52.5376	55.6451		0.0494776	0.0421461	0.125051
FBgn0039435	TwdlP	0.185907	0.335315	4.81435	0.483355	3	4.1456	0.0254397	0.0162079	0.00923183	0.0276438	0.0276438		1.96565	2.2891	2.355	2.47929		0.219776	0.260719	0.334918
FBgn0267058	lncRNA:CR45502	0.186002	0.335446	4.81315	0.633749	3	4.01924	0.0333552	0.0172641	0.0160912	0.0293205	0.0293205		2.19867	1.89614	1.80286	2.19386		-0.213569	-0.286348	-0.00316009
FBgn0015721	ktub	0.186053	0.335498	4.8125	0.145369	3	5.80348	0.00765102	0.00301385	0.00463717	0.0139417	0.0139417		3.01254	3.07881	2.84005	3.24415		0.0313885	-0.0850642	0.106857
FBgn0036198	crim	0.18615	0.335633	4.81127	0.149894	3	6.7216	0.00788915	0.00130992	0.00657923	0.0112771	0.0112771		28.471	29.638	30.3519	31.924		0.057957	0.0922937	0.16515
FBgn0003117	pnr	0.186194	0.335673	4.81071	0.314624	3	5.16394	0.0165592	0.00632403	0.0102351	0.017849	0.017849		1.35515	1.16434	1.30452	1.17408		-0.218949	-0.0549408	-0.206929
FBgn0052855	CG32855	0.186262	0.335716	4.80985	1.06204	3	3.815	0.0558966	0.0221562	0.0337404	0.0323651	0.0337404		0.645539	0.517685	0.488443	0.488621		-0.318431	-0.402313	-0.401788
FBgn0039688	Kul	0.186263	0.335716	4.80985	0.0544679	3	7.68663	0.00286673	0.000468538	0.0023982	0.0114672	0.0114672		6.23703	6.15254	6.45905	6.36389		-0.0196785	0.0504624	0.0290489
FBgn0040752	Prosap	0.186293	0.335729	4.80946	0.0928017	3	8.32936	0.0048843	0.000213662	0.00467064	0.012379	0.012379		11.6997	11.5355	11.631	12.2606		-0.0203943	-0.00849181	0.0675526
FBgn0032371	CG4983	0.186321	0.335729	4.8091	0.128298	3	8.99011	0.00675251	0.00013531	0.0066172	0.0140179	0.0140179		124.577	127.603	136.1	128.942		0.0346231	0.12763	0.0496815
FBgn0031909	CG5181	0.186336	0.335729	4.80891	0.109338	3	6.47285	0.00575461	0.00147208	0.00428253	0.0115781	0.0115781		13.3728	12.4241	13.7505	13.3053		-0.106154	0.0401885	-0.00729559
FBgn0260745	mfas	0.186457	0.335906	4.80739	0.198677	3	10.5129	0.0104567	2.86872e-05	0.010428	0.0214453	0.0214453		309.879	308.517	283.881	309.299		-0.00635536	-0.126416	-0.0027018
FBgn0004228	mex1	0.18653	0.335999	4.80646	0.933051	3	7.20699	0.049108	0.000776724	0.0483312	0.0111595	0.0483312		55.5517	50.5885	54.365	42.7492		-0.135023	-0.0311531	-0.377933
FBgn0259222	CG42322	0.186588	0.336063	4.80573	0.114978	3	7.1161	0.00605145	0.000865632	0.00518582	0.0111285	0.0111285		7.3578	7.91881	7.82994	8.05994		0.106008	0.0897256	0.131493
FBgn0037026	CG3634	0.186691	0.336195	4.80442	0.15012	3	6.82484	0.00790105	0.00102748	0.00687357	0.0111783	0.0111783		11.1798	10.1716	10.1985	10.3639		-0.136346	-0.132539	-0.109325
FBgn0030675	CG8191	0.186706	0.336195	4.80424	0.26882	3	5.61615	0.0141484	0.00409138	0.010057	0.0150069	0.0150069		4.51042	4.39638	4.87134	4.12916		-0.036945	0.111057	-0.127413
FBgn0035034	CG3565	0.186898	0.3365	4.80182	0.0936346	3	7.60847	0.00492814	0.000475136	0.004453	0.0113839	0.0113839		57.6173	57.9932	57.2719	61.3433		0.0093817	-0.00867464	0.0904046
FBgn0003140	PpY-55A	0.186955	0.336556	4.80109	0.117603	3	6.78121	0.00618963	0.00112667	0.00506296	0.0112186	0.0112186		18.7097	19.2471	20.805	19.541		0.0408541	0.153143	0.0627112
FBgn0034970	yki	0.186973	0.336556	4.80087	0.132981	3	7.63517	0.00699903	0.000533758	0.00646527	0.0114112	0.0114112		31.9664	32.7049	34.1493	35.1563		0.0329515	0.0953004	0.137227
FBgn0032597	CG17904	0.187125	0.336789	4.79895	0.183594	3	6.97417	0.00966284	0.000943074	0.00871976	0.0111134	0.0111134		25.7883	24.3517	26.7876	23.7589		-0.0826918	0.0548497	-0.118248
FBgn0052207	hpRNA:CR32207	0.187306	0.337075	4.79667	0.164522	3	6.44892	0.00865905	0.00170973	0.00694932	0.0116166	0.0116166		13.1739	14.9395	13.6991	14.145		0.181455	0.0563979	0.10261
FBgn0267252	Ggamma30A	0.187591	0.337547	4.79309	0.107058	3	10.2369	0.00563464	9.99473e-05	0.00553469	0.0196138	0.0196138		299.714	319.121	299.982	301.576		0.0905157	0.00128896	0.00893614
FBgn0031526	CG8838	0.187616	0.337552	4.79277	0.129772	3	8.28231	0.00683013	0.000276461	0.00655367	0.012292	0.012292		103.934	100.944	103.481	109.962		-0.0421135	-0.00629833	0.0813377
FBgn0051528	CG31528	0.187651	0.337576	4.79233	0.288433	3	7.41306	0.0151807	0.00058195	0.0145988	0.0112365	0.0145988		34.2762	34.5151	30.5368	34.876		0.0100234	-0.166657	0.0250302
FBgn0016641	PTP-ER	0.187686	0.337598	4.79189	0.0548014	3	7.52687	0.00288428	0.000520696	0.00236359	0.0113099	0.0113099		8.35475	8.1327	7.94551	8.2236		-0.0388625	-0.0724577	-0.0228263
FBgn0266566	CG45105	0.187728	0.337634	4.79136	0.29081	3	5.42093	0.0153058	0.00449835	0.0108074	0.0161746	0.0161746		1.45872	1.42516	1.28501	1.48207		-0.0335838	-0.182924	0.0229062
FBgn0052396	CG32396	0.187756	0.337644	4.79101	0.0599741	3	7.91375	0.00315653	0.000348152	0.00280838	0.0117428	0.0117428		39.4394	39.2892	38.8592	40.5824		-0.00550458	-0.0213804	0.0412145
FBgn0266364	CG45012	0.1878	0.33766	4.79045	0.889842	3	4.44113	0.0468338	0.0114236	0.0354102	0.0241801	0.0354102		17.6997	13.4735	14.8751	16.414		-0.393594	-0.250826	-0.108794
FBgn0036451	Helz	0.187813	0.33766	4.79029	0.132573	3	8.32048	0.00697754	0.000263549	0.00671399	0.0123623	0.0123623		11.7742	12.8488	12.7761	12.5721		0.126011	0.117821	0.0946047
FBgn0052081	CG32081	0.187832	0.33766	4.79006	0.140646	3	8.98651	0.00740241	0.00012548	0.00727693	0.0140068	0.0140068		118.009	119.031	126.402	127.24		0.0124388	0.0991157	0.10865
FBgn0035812	CG7457	0.187868	0.337684	4.7896	0.197006	3	6.48398	0.0103687	0.00168338	0.00868537	0.011561	0.011561		2.89853	2.65432	2.76207	2.53927		-0.126981	-0.0695739	-0.190907
FBgn0265159	asRNA:CR44228	0.187893	0.337688	4.78929	1.80327	3	4.89342	0.0949089	0.0324037	0.0625052	0.0199104	0.0625052		1.87101	1.56568	1.51332	2.08953		-0.257033	-0.306106	0.159356
FBgn0036423	CG3919	0.187918	0.337688	4.78897	0.329033	3	5.74579	0.0173175	0.00315439	0.0141632	0.0142589	0.0142589		5.42804	5.99007	5.11118	5.61432		0.142141	-0.0867743	0.0486803
FBgn0264712	CG1172	0.187937	0.337688	4.78873	0.0556748	3	7.69924	0.00293025	0.000602884	0.00232737	0.0114815	0.0114815		20.8094	21.0893	20.2381	21.1871		0.019275	-0.0401663	0.025948
FBgn0263933	ebi	0.188001	0.337763	4.78794	0.0690906	3	7.62386	0.00363635	0.000484135	0.00315221	0.0113995	0.0113995		13.6636	13.8235	13.7972	14.4802		0.0167871	0.014036	0.0837424
FBgn0265263	CG42688	0.188093	0.337876	4.78678	0.105777	3	9.55773	0.00556721	0.00012506	0.00544215	0.0160941	0.0160941		677.56	702.924	704.303	721.214		0.0530206	0.0558485	0.0900788
FBgn0265860	lncRNA:CR44649	0.188108	0.337876	4.78658	10.6663	3	1.62351	0.561384	0.245464	0.315919	0.113349	0.315919		2.28585	1.90148	1.18168	2.142		-0.265608	-0.951896	-0.0937711
FBgn0040359	CG11380	0.18815	0.337882	4.78606	4.26851	3	2.39674	0.224659	0.139775	0.0848834	0.0708205	0.0848834		0.139292	0.0993463	0.077919	0.0746284		-0.487578	-0.838069	-0.900318
FBgn0053191	CG33191	0.188158	0.337882	4.78596	0.137557	3	7.7851	0.00723983	0.000525118	0.00671472	0.0115835	0.0115835		37.8424	37.0157	35.7514	39.1396		-0.0318683	-0.0820035	0.0486259
FBgn0265731	lncRNA:CR44538	0.188184	0.337882	4.78564	7.18025	3	1.63438	0.377908	0.267186	0.110721	0.11259	0.11259		0.209557	0.130785	0.338625	0.265284		-0.680137	0.692347	0.340196
FBgn0032700	CG10338	0.188201	0.337882	4.78542	0.077619	3	6.7996	0.00408521	0.00109115	0.00299406	0.0112007	0.0112007		8.34362	8.61905	9.1122	8.71581		0.0468549	0.127126	0.0629607
FBgn0031640	Mon1	0.188249	0.337928	4.78482	0.120557	3	6.9412	0.00634513	0.00094112	0.00540401	0.0111191	0.0111191		13.4731	12.2211	13.1477	12.9638		-0.140713	-0.0352741	-0.055596
FBgn0030598	CG9503	0.188439	0.338191	4.78243	1.04917	3	3.06058	0.0552197	0.0509943	0.00422539	0.0482374	0.0482374		0.199251	0.202869	0.222582	0.153116		0.0259559	0.159746	-0.379968
FBgn0086895	pea	0.188463	0.338191	4.78214	0.0634878	3	6.8631	0.00334146	0.00108228	0.00225919	0.0111513	0.0111513		5.54711	5.29497	5.50827	5.72246		-0.0671132	-0.0101377	0.0449006
FBgn0013300	ProtA	0.188471	0.338191	4.78204	0.126198	3	8.21597	0.00664202	0.000298699	0.00634332	0.0121759	0.0121759		152.266	157.142	155.41	165.469		0.0454794	0.0294912	0.119968
FBgn0053284	CG33284	0.188501	0.338191	4.78166	0.100269	3	8.96498	0.00527733	0.000127849	0.00514948	0.0139412	0.0139412		168.231	172.449	173.206	178.891		0.0357217	0.0420401	0.0886345
FBgn0027330	l(1)G0020	0.188507	0.338191	4.78159	0.544896	3	6.10659	0.0286788	0.00217244	0.0265063	0.0125259	0.0265063		2.80016	3.47532	3.36059	3.04941		0.311636	0.263206	0.123021
FBgn0031044	MKP-4	0.188562	0.338248	4.7809	0.111488	3	6.22274	0.0058678	0.00226905	0.00359875	0.0121288	0.0121288		5.57478	5.32729	5.69573	5.96562		-0.0655119	0.0309663	0.0977577
FBgn0013759	CASK	0.188654	0.338373	4.77975	0.0986605	3	8.51435	0.00519266	0.000236978	0.00495568	0.0127593	0.0127593		27.3401	28.6137	27.6092	28.875		0.065688	0.0141316	0.0788024
FBgn0039511	CG3330	0.18872	0.338452	4.77892	0.113851	3	9.37932	0.00599218	8.33631e-05	0.00590881	0.0153665	0.0153665		240.473	247.323	245.12	257.072		0.040521	0.02761	0.0962962
FBgn0001961	Arpc1	0.188831	0.338596	4.77754	0.52605	3	8.54551	0.0276868	0.00021298	0.0274739	0.0128294	0.0274739		63.199	77.5263	78.0895	72.4638		0.294784	0.305227	0.197359
FBgn0266371	asRNA:CR45015	0.188859	0.338596	4.77719	1.15495	3	3.92741	0.0607867	0.0337765	0.0270101	0.0306351	0.0306351		1.02132	1.32025	0.959851	0.971135		0.370371	-0.0895583	-0.0726974
FBgn0040322	GNBP2	0.188867	0.338596	4.77708	0.616302	3	7.37179	0.0324369	0.000754145	0.0316828	0.0112204	0.0316828		24.9861	26.7172	26.0861	30.7902		0.0966425	0.0621556	0.301347
FBgn0032421	crok	0.189041	0.338868	4.77491	0.232964	3	6.25037	0.0122613	0.00195594	0.0103053	0.0120488	0.0120488		11.6963	12.8879	13.2511	13.3391		0.139964	0.180056	0.189608
FBgn0266095	lncRNA:CR44832	0.189068	0.338876	4.77457	0.271167	3	6.21384	0.0142719	0.00200457	0.0122674	0.0121559	0.0122674		24.8663	23.5552	27.6072	24.8252		-0.0781469	0.15085	-0.00238732
FBgn0261836	Msp300	0.189115	0.338921	4.77398	0.219646	3	11.0451	0.0115603	7.69714e-05	0.0114834	0.0257939	0.0257939		39.057	39.4802	35.1604	37.5339		0.0155509	-0.151627	-0.057385
FBgn0040906	CG15579	0.189179	0.338994	4.77319	0.411677	3	6.06988	0.0216672	0.00270297	0.0189642	0.0126702	0.0189642		27.0309	30.5919	27.4828	31.2912		0.178541	0.0239208	0.211147
FBgn0036031	CG6761	0.189309	0.339153	4.77156	0.11661	3	8.30758	0.00613737	0.000263354	0.00587402	0.0123383	0.0123383		32.7632	33.3919	32.187	34.7384		0.0274207	-0.0255972	0.0844551
FBgn0030437	hec	0.189312	0.339153	4.77152	0.47579	3	4.16851	0.0250416	0.0179094	0.00713215	0.0273535	0.0273535		0.678992	0.629861	0.587364	0.739732		-0.10836	-0.20914	0.123609
FBgn0035505	Teh2	0.189342	0.339165	4.77116	0.113329	3	7.47635	0.00596468	0.000614689	0.00534999	0.0112725	0.0112725		18.5813	19.9191	20.4285	19.5114		0.100301	0.136729	0.07046
FBgn0266896	lncRNA:CR45356	0.189405	0.339239	4.77037	3.49098	3	2.881	0.183736	0.0629061	0.120829	0.0533863	0.120829		5.36189	3.5298	5.43882	5.00134		-0.603155	0.0205515	-0.100428
FBgn0002899	mus301	0.18946	0.339289	4.76968	0.193229	3	5.25043	0.01017	0.00573119	0.00443877	0.0172566	0.0172566		1.21558	1.28758	1.40591	1.22945		0.0830123	0.209853	0.0163642
FBgn0026427	Su(var)2-HP2	0.189478	0.339289	4.76946	0.050661	3	7.7991	0.00266637	0.00061938	0.00204699	0.0116007	0.0116007		6.74227	6.97443	6.93106	6.72033		0.0488396	0.0398413	-0.00470274
FBgn0261928	CG42795	0.189575	0.339397	4.76825	0.11513	3	8.54102	0.00605946	0.000212603	0.00584686	0.0128192	0.0128192		11.2894	11.8536	11.0366	11.1569		0.0703629	-0.0326639	-0.0170269
FBgn0050378	CG30378	0.189583	0.339397	4.76815	0.10039	3	8.47098	0.00528369	0.000210641	0.00507304	0.0126647	0.0126647		102.758	101.46	101.572	107.594		-0.0183396	-0.0167426	0.0663527
FBgn0031413	CG9967	0.189622	0.339426	4.76767	0.149603	3	5.49799	0.00787386	0.00404343	0.00383043	0.0157127	0.0157127		3.4683	3.29367	3.77746	3.61066		-0.0745317	0.123191	0.058036
FBgn0085468	ND-MWFE	0.189738	0.339579	4.76622	0.401495	3	8.79023	0.0211313	0.000256862	0.0208745	0.0134402	0.0208745		387.568	369.242	346.84	322.279		-0.0698799	-0.160178	-0.266136
FBgn0028482	bdl	0.189752	0.339579	4.76605	0.270911	3	8.1796	0.0142585	0.000305047	0.0139534	0.0121155	0.0139534		32.7938	29.586	27.9445	30.0515		-0.148509	-0.23086	-0.125985
FBgn0004863	C15	0.189824	0.339658	4.76515	0.452061	3	3.98432	0.0237927	0.0185245	0.00526822	0.0298103	0.0298103		0.720009	0.660422	0.595961	0.755357		-0.124626	-0.272796	0.0691439
FBgn0002985	odd	0.189841	0.339658	4.76494	1.89802	3	6.29927	0.0998958	0.00184134	0.0980545	0.0119205	0.0980545		6.72276	4.56568	5.40221	5.67696		-0.558225	-0.315503	-0.243934
FBgn0266068	lncRNA:CR44821	0.189908	0.339723	4.7641	2.06687	3	5.58514	0.108783	0.00388385	0.104899	0.0151909	0.104899		42.0654	32.2521	31.6665	28.9728		-0.383241	-0.409677	-0.537932
FBgn0031240	CG3345	0.189922	0.339723	4.76393	0.0993887	3	9.10433	0.00523098	0.000108997	0.00512199	0.0143817	0.0143817		84.274	84.8354	85.7939	89.0559		0.00957814	0.0257871	0.0796223
FBgn0039681	CG7582	0.190058	0.339924	4.76225	0.0472454	3	6.23548	0.0024866	0.00210231	0.000384293	0.0120912	0.0120912		12.3685	12.1018	11.4007	11.5407		-0.0314539	-0.117551	-0.0999408
FBgn0003969	vap	0.190094	0.33995	4.76179	0.215231	3	7.57211	0.011328	0.00056428	0.0107637	0.011349	0.011349		11.3056	11.776	13.0255	11.6168		0.0588154	0.204301	0.0391806
FBgn0267743	asRNA:CR46074	0.190125	0.339965	4.76141	43.3537	3	3.17935	2.28177	1.19653	1.08525	0.0451616	1.08525		1.31912	3.76691	4.63091	4.45966		1.51381	1.81172	1.75736
FBgn0034721	CG11298	0.190179	0.340021	4.76074	0.21569	3	7.1025	0.0113521	0.000727777	0.0106244	0.0111249	0.0111249		62.2519	61.9644	61.5283	68.7292		-0.00667745	-0.0168677	0.142806
FBgn0033259	Tmem63	0.190229	0.340036	4.76011	0.599373	3	8.01979	0.0315459	0.000310763	0.0312352	0.0118773	0.0312352		21.3725	24.3256	28.0908	24.7385		0.186719	0.394339	0.210998
FBgn0029885	CG3224	0.19026	0.340036	4.75973	0.0789295	3	7.00868	0.00415418	0.000875775	0.00327841	0.0111117	0.0111117		34.7661	33.886	33.0544	35.657		-0.0369956	-0.0728423	0.0365006
FBgn0038389	CG5516	0.19027	0.340036	4.75961	0.139911	3	6.55523	0.00736374	0.00142601	0.00593773	0.0114616	0.0114616		25.9272	25.0343	23.3283	24.2928		-0.0505573	-0.152384	-0.093934
FBgn0036450	Tdrd3	0.190277	0.340036	4.75952	0.356396	3	6.97271	0.0187577	0.000981706	0.017776	0.0111136	0.017776		8.91738	9.97878	8.67195	9.72187		0.162244	-0.0402628	0.124614
FBgn0043884	mask	0.190343	0.340113	4.75871	0.121834	3	9.63983	0.00641232	7.63097e-05	0.00633601	0.0164541	0.0164541		23.9413	25.4986	23.8353	24.1263		0.0909148	-0.00640278	0.0111009
FBgn0052557	Mco4	0.190491	0.340338	4.75687	1.06162	3	6.3841	0.0558748	0.00180537	0.0540694	0.0117337	0.0540694		6.73876	6.51091	5.67943	7.57937		-0.0496243	-0.246737	0.169596
FBgn0263354	CG42784	0.190545	0.340375	4.7562	0.0975277	3	7.9706	0.00513304	0.000732039	0.004401	0.0118128	0.0118128		11.6482	12.0107	12.5756	11.7396		0.0442152	0.11052	0.0112846
FBgn0266206	lncRNA:CR44901	0.190597	0.340375	4.75555	0.926763	3	3.70651	0.048777	0.0254195	0.0233575	0.0341696	0.0341696		0.692318	0.829384	0.845834	0.946006		0.260605	0.288939	0.450414
FBgn0039135	CG13603	0.190598	0.340375	4.75554	0.100715	3	7.49594	0.00530079	0.000576851	0.00472394	0.0112861	0.0112861		42.6623	42.2419	44.2702	45.6525		-0.0142874	0.0533767	0.0977322
FBgn0267271	lncRNA:CR45707	0.190602	0.340375	4.75549	0.572727	3	3.52162	0.0301435	0.0263668	0.00377672	0.0375781	0.0375781		2.01026	1.48536	1.69783	1.64195		-0.436566	-0.243685	-0.291966
FBgn0275434	asRNA:CR46266	0.190703	0.340492	4.75424	0.344553	3	6.01771	0.0181344	0.00623472	0.0118997	0.0128895	0.0128895		10.2579	8.99464	9.5931	10.4558		-0.189596	-0.0966652	0.0275751
FBgn0266226	lncRNA:CR44921	0.190731	0.340492	4.7539	0.424672	3	4.83069	0.0223511	0.00779819	0.0145529	0.0204372	0.0204372		7.8275	7.22926	7.61317	8.77367		-0.114705	-0.0400553	0.164629
FBgn0267805	lncRNA:CR46130	0.190735	0.340492	4.75384	2.36176	3	3.08334	0.124303	0.0492757	0.0750273	0.0476285	0.0750273		5.20825	3.46123	4.60648	3.64182		-0.589515	-0.177135	-0.516139
FBgn0019624	COX5A	0.190784	0.340539	4.75324	0.592149	3	10.0523	0.0311657	4.85118e-05	0.0311172	0.0185281	0.0311172		1094.96	1040.17	883.101	928.825		-0.0740597	-0.310224	-0.237396
FBgn0000247	ca	0.190861	0.340614	4.75228	0.10074	3	8.20461	0.0053021	0.00029542	0.00500668	0.0121568	0.0121568		12.0552	12.5613	11.7794	11.8651		0.0593237	-0.0333959	-0.022932
FBgn0058439	CG40439	0.190871	0.340614	4.75216	0.510258	3	6.91293	0.0268557	0.00110647	0.0257492	0.0111275	0.0257492		41.5833	36.542	45.7684	38.0649		-0.186446	0.138347	-0.127543
FBgn0053543	CG33543	0.190943	0.340704	4.75126	0.111266	3	6.54898	0.0058561	0.00144328	0.00441282	0.0114697	0.0114697		5.45427	6.03822	5.76564	5.7798		0.146737	0.0800962	0.0836343
FBgn0035016	CG4612	0.191012	0.340786	4.75041	0.147552	3	7.83086	0.00776588	0.000326082	0.0074398	0.01164	0.01164		18.5958	18.6748	20.5308	18.6688		0.00611617	0.142813	0.00565014
FBgn0262002	CG42820	0.191148	0.340976	4.74874	0.140294	3	8.69329	0.00738389	0.000167435	0.00721646	0.0131858	0.0131858		56.1107	57.8397	57.1456	61.2645		0.0437833	0.0263675	0.126775
FBgn0040513	kappaB-Ras	0.191185	0.340976	4.74828	0.521411	3	6.75965	0.0274427	0.00428978	0.0231529	0.0112397	0.0231529		11.1743	11.2477	9.95909	12.256		0.00944356	-0.166104	0.1333
FBgn0042198	CG16741	0.191186	0.340976	4.74827	0.0989903	3	7.05735	0.00521002	0.000891236	0.00431878	0.0111157	0.0111157		61.3092	62.554	64.5347	66.4664		0.0289976	0.0739713	0.116522
FBgn0034576	ND-B14.7	0.191239	0.341015	4.74761	0.366709	3	8.69235	0.0193005	0.000156092	0.0191444	0.0131834	0.0191444		250.08	244.315	212.655	224.192		-0.0336445	-0.233873	-0.157651
FBgn0050178	CG30178	0.191268	0.341015	4.74725	0.310787	3	6.25922	0.0163572	0.00189261	0.0144646	0.0120244	0.0144646		19.6118	20.8332	20.7957	23.0132		0.0871607	0.0845641	0.230738
FBgn0266316	asRNA:CR44981	0.191276	0.341015	4.74716	0.181334	3	5.9028	0.00954391	0.0025995	0.00694441	0.0134264	0.0134264		6.27736	7.09667	6.88872	7.03747		0.176984	0.134077	0.164899
FBgn0287582	sov	0.191336	0.341015	4.74641	0.217638	3	7.72027	0.0114546	0.000428255	0.0110264	0.0115058	0.0115058		4.48378	4.66623	5.17985	4.89009		0.0575419	0.208197	0.125148
FBgn0033190	Gpo2	0.191339	0.341015	4.74638	0.161712	3	8.248	0.00851114	0.000257625	0.00825351	0.012231	0.012231		36.3087	37.1289	35.9361	39.4123		0.0322278	-0.0148797	0.118331
FBgn0264348	lncRNA:CR43804	0.191344	0.341015	4.74632	0.89903	3	3.5692	0.0473174	0.0279131	0.0194043	0.0366586	0.0366586		1.74152	2.02856	2.25588	2.33484		0.220107	0.373339	0.422977
FBgn0024189	sns	0.191442	0.34115	4.74511	0.0850124	3	6.66291	0.00447434	0.00125235	0.00322199	0.011337	0.011337		1.93282	2.11718	2.03462	1.98186		0.131439	0.0740542	0.0361472
FBgn0034210	Camp	0.191484	0.341185	4.74459	0.0629899	3	6.8746	0.00331526	0.00105733	0.00225793	0.0111448	0.0111448		12.5728	13.198	12.6481	13.4257		0.0700168	0.00860974	0.0946918
FBgn0011785	BRWD3	0.191523	0.341188	4.74411	0.112363	3	7.82001	0.00591383	0.000411503	0.00550232	0.0116265	0.0116265		7.97947	7.47952	7.40089	7.53078		-0.0933462	-0.108594	-0.0834925
FBgn0038675	CG6013	0.191531	0.341188	4.74401	0.0741757	3	7.00572	0.00390398	0.000878687	0.0030253	0.0111117	0.0111117		34.1958	34.998	33.3033	35.8412		0.0334513	-0.0381537	0.0677969
FBgn0051820	CG31820	0.191594	0.341235	4.74323	0.121772	3	9.31891	0.00640903	7.6674e-05	0.00633235	0.0151364	0.0151364		836.368	886.114	891.304	895.183		0.0833543	0.0917784	0.0980438
FBgn0029659	CG16782	0.191602	0.341235	4.74313	0.146231	3	8.77649	0.00769639	0.000168283	0.0075281	0.0134032	0.0134032		132.168	143.734	141.198	144.13		0.121025	0.0953413	0.124994
FBgn0265180	CG44245	0.191683	0.34129	4.74214	0.229108	3	8.6782	0.0120583	0.000181077	0.0118772	0.0131477	0.0131477		72.8595	71.6192	63.8636	71.0888		-0.0247702	-0.190123	-0.0354945
FBgn0031047	Rcd-1	0.191712	0.34129	4.74177	0.0737656	3	8.29919	0.0038824	0.000245961	0.00363644	0.0123228	0.0123228		58.9909	58.8681	59.4367	61.2505		-0.00300629	0.0108624	0.0542304
FBgn0036887	CG9231	0.191735	0.34129	4.74149	0.117792	3	7.79738	0.00619959	0.0003943	0.00580529	0.0115986	0.0115986		80.7916	78.3294	78.8395	73.896		-0.0446504	-0.0352864	-0.128709
FBgn0034644	CG10082	0.191744	0.34129	4.74138	0.82565	3	8.80421	0.0434552	0.000164039	0.0432912	0.0134783	0.0432912		41.5206	53.0793	45.3608	41.3246		0.354323	0.12762	-0.00682603
FBgn0263706	CG43658	0.191767	0.34129	4.7411	0.323981	3	8.36136	0.0170516	0.00023792	0.0168137	0.0124405	0.0168137		13.5456	13.8199	11.839	13.2695		0.0289247	-0.194285	-0.0297116
FBgn0026749	Yippee	0.191789	0.34129	4.74083	0.076699	3	6.90234	0.00403679	0.00106038	0.00297641	0.0111316	0.0111316		21.2752	19.6948	19.9625	20.2005		-0.111357	-0.0918839	-0.0747862
FBgn0265548	lncRNA:CR44398	0.191791	0.34129	4.7408	0.371174	3	5.01056	0.0195355	0.00613018	0.0134053	0.0189772	0.0189772		4.68096	4.94761	4.51926	5.39786		0.0799292	-0.0507166	0.205584
FBgn0038244	CG7987	0.191833	0.341312	4.74029	0.105755	3	8.01035	0.00556604	0.000337842	0.0052282	0.0118646	0.0118646		15.8616	15.6349	16.0927	14.8525		-0.0207762	0.0208656	-0.0948328
FBgn0264514	lncRNA:CR43913	0.191852	0.341312	4.74006	0.481501	3	5.31656	0.0253422	0.00418193	0.0211602	0.0168238	0.0211602		10.2526	8.37714	9.80125	9.3533		-0.291454	-0.0649473	-0.132437
FBgn0038306	Art3	0.191905	0.341312	4.7394	0.131725	3	6.77659	0.00693292	0.00106426	0.00586866	0.0112231	0.0112231		11.0117	12.1634	12.1342	11.6289		0.143506	0.140042	0.0786673
FBgn0033195	CG1360	0.19191	0.341312	4.73934	0.220002	3	5.30106	0.011579	0.00495074	0.00662829	0.0169237	0.0169237		2.52065	2.79167	2.92062	2.60394		0.147336	0.21248	0.0469006
FBgn0266917	Sf3a1	0.191916	0.341312	4.73926	0.141584	3	6.86773	0.00745182	0.00104854	0.00640327	0.0111486	0.0111486		9.0814	8.66367	8.19265	8.66828		-0.0679367	-0.148585	-0.0671687
FBgn0042094	Ak3	0.191959	0.341347	4.73874	0.0883803	3	8.45721	0.0046516	0.000212071	0.00443953	0.0126353	0.0126353		94.2839	93.2415	89.7142	91.9147		-0.0160402	-0.0716762	-0.0367164
FBgn0051195	CG31195	0.191993	0.341368	4.73832	0.171372	3	7.7268	0.00901959	0.000447885	0.0085717	0.0115135	0.0115135		11.8661	13.3095	12.8513	13.0829		0.165611	0.115076	0.14084
FBgn0030161	CG15249	0.192023	0.341376	4.73794	1.31467	3	2.94058	0.0691929	0.0617173	0.00747559	0.051608	0.051608		0.303342	0.448822	0.444205	0.36588		0.565202	0.550283	0.270428
FBgn0036860	CG14086	0.192042	0.341376	4.73771	1.39778	3	2.75598	0.0735674	0.0687046	0.00486283	0.0573591	0.0573591		0.200399	0.244334	0.325088	0.220061		0.285981	0.697953	0.135029
FBgn0086371	poly	0.192088	0.341382	4.73715	0.0499165	3	7.95511	0.00262718	0.000347234	0.00227995	0.0117934	0.0117934		56.9968	57.6571	55.9489	57.2912		0.0166195	-0.026769	0.00743418
FBgn0264539	lncRNA:CR43918	0.192091	0.341382	4.73711	0.529529	3	4.14071	0.0278699	0.0151657	0.0127042	0.0277062	0.0277062		8.74622	10.4965	9.4924	10.7025		0.263175	0.118114	0.291223
FBgn0024754	Flo1	0.192118	0.34139	4.73678	0.180224	3	7.7324	0.00948547	0.000420436	0.00906503	0.0115201	0.0115201		30.4804	27.8831	31.2119	28.9108		-0.128488	0.034216	-0.0762716
FBgn0015572	alpha-Est4	0.192152	0.341411	4.73636	1.88787	3	5.92725	0.0993614	0.00312986	0.0962316	0.0133063	0.0962316		4.53514	6.63839	5.75278	4.47139		0.549686	0.343112	-0.020424
FBgn0041186	Slbp	0.192222	0.341495	4.73549	0.133648	3	6.92329	0.00703413	0.0008999	0.00613423	0.011124	0.011124		22.3976	22.0289	21.7201	23.812		-0.0239469	-0.0443165	0.0883426
FBgn0003943	Ubi-p63E	0.192596	0.342062	4.73091	0.161176	3	11.6445	0.00848293	8.56121e-06	0.00847437	0.0322939	0.0322939		939.554	976.822	1065.8	953.673		0.0561191	0.181885	0.0215187
FBgn0032219	CG4995	0.192613	0.342062	4.73069	0.100922	3	8.25461	0.0053117	0.000284354	0.00502734	0.0122426	0.0122426		68.5115	71.9356	69.4612	72.7989		0.0703591	0.0198619	0.0875706
FBgn0010407	Ror	0.192618	0.342062	4.73063	0.44304	3	4.92565	0.0233179	0.00718362	0.0161342	0.0196472	0.0196472		1.28396	1.38699	1.6011	1.39664		0.111356	0.318464	0.121359
FBgn0086450	su(r)	0.192632	0.342062	4.73046	0.716884	3	8.36244	0.0377307	0.000231129	0.0374996	0.0124426	0.0374996		28.1747	29.2219	33.4767	25.2092		0.0526492	0.248756	-0.160452
FBgn0039107	CG10300	0.192655	0.342063	4.73018	0.924469	3	5.66003	0.0486563	0.00351279	0.0451435	0.0147493	0.0451435		5.02472	4.77991	5.27582	3.97498		-0.0720602	0.0703516	-0.338095
FBgn0262111	f	0.192743	0.342158	4.7291	0.587669	3	3.93632	0.0309299	0.0391715	-0.00824158	0.0305037	0.0305037		0.248602	0.207518	0.196588	0.181177		-0.260602	-0.338664	-0.456441
FBgn0033609	Fbl6	0.192754	0.342158	4.72897	0.164474	3	7.35158	0.00865655	0.000629613	0.00802694	0.0112142	0.0112142		9.93496	10.3529	10.4433	11.2116		0.0594523	0.0719965	0.174408
FBgn0035014	CG13581	0.19283	0.342252	4.72803	0.140987	3	7.36995	0.00742035	0.000604664	0.00681569	0.0112199	0.0112199		48.9764	48.5449	50.8036	53.175		-0.0127649	0.0528447	0.118663
FBgn0000546	EcR	0.192852	0.342252	4.72777	0.162765	3	7.24159	0.00856657	0.00092948	0.00763709	0.011173	0.011173		6.53008	5.99275	6.32147	5.88872		-0.123881	-0.0468398	-0.149145
FBgn0036406	CG13484	0.192927	0.342345	4.72685	0.20151	3	5.57804	0.0106058	0.00376947	0.0068363	0.0152332	0.0152332		11.9116	10.9218	10.9942	12.2411		-0.125156	-0.115627	0.0393641
FBgn0047178	CG32147	0.193137	0.342678	4.72427	0.15356	3	6.08581	0.0080821	0.00230023	0.00578187	0.0126065	0.0126065		13.2929	11.9546	12.9997	12.0684		-0.153092	-0.0321819	-0.139427
FBgn0003450	snk	0.193319	0.342939	4.72204	2.9971	3	2.50659	0.157742	0.107031	0.050711	0.0663556	0.0663556		0.190806	0.293339	0.238525	0.159042		0.620465	0.322033	-0.262697
FBgn0027512	CG10254	0.19333	0.342939	4.72191	0.0873022	3	9.4329	0.00459486	7.80819e-05	0.00451677	0.0155773	0.0155773		56.2609	56.8937	55.2725	57.3525		0.0161375	-0.025569	0.0277249
FBgn0004047	Yp3	0.193369	0.342969	4.72143	0.67708	3	6.26642	0.0356358	0.00220899	0.0334268	0.0120049	0.0334268		8.12131	7.9728	6.69004	7.47882		-0.0266259	-0.279697	-0.118902
FBgn0029708	CG3556	0.193411	0.343004	4.72092	0.097919	3	7.4759	0.00515363	0.000606417	0.00454721	0.0112722	0.0112722		12.1467	13.1815	12.8739	12.6361		0.117948	0.0838855	0.0569802
FBgn0027599	CG2790	0.193478	0.343008	4.7201	0.0375311	3	7.45395	0.00197532	0.000571443	0.00140388	0.0112583	0.0112583		23.0149	23.2457	23.0152	23.8019		0.0143955	2.32531e-05	0.0485118
FBgn0050001	CG30001	0.193491	0.343008	4.71995	1.55069	3	4.09543	0.0816154	0.0186456	0.0629698	0.0282931	0.0629698		1.02006	1.44083	1.20559	0.929125		0.498242	0.241079	-0.134713
FBgn0034841	CG13541	0.1935	0.343008	4.71983	0.131297	3	7.16567	0.00691034	0.000909653	0.00600069	0.0111442	0.0111442		24.8721	24.6714	25.0847	27.0094		-0.0116907	0.0122759	0.118932
FBgn0038251	Hexim	0.193509	0.343008	4.71972	0.0654554	3	6.96419	0.00344502	0.000919827	0.00252519	0.0111147	0.0111147		16.6038	16.8938	15.9078	17.01		0.0249848	-0.0617736	0.0348685
FBgn0037780	ohgt	0.193527	0.343008	4.7195	0.0584183	3	7.73535	0.00307465	0.000434859	0.00263979	0.0115236	0.0115236		25.7431	26.4501	25.3237	26.2031		0.0390847	-0.0236982	0.0255501
FBgn0283724	Girdin	0.193632	0.343154	4.71822	0.0419224	3	7.41985	0.00220644	0.000658691	0.00154775	0.0112397	0.0112397		7.16467	7.41397	7.18847	7.09072		0.0493454	0.00478485	-0.0149696
FBgn0001202	hook	0.193696	0.343227	4.71744	0.0360639	3	7.71482	0.0018981	0.000451348	0.00144675	0.0114995	0.0114995		22.1183	22.5834	22.4487	22.3832		0.0300252	0.0213913	0.0171792
FBgn0085436	Not1	0.19379	0.343353	4.71629	0.0890515	3	10.0653	0.00468692	3.89891e-05	0.00464793	0.0186013	0.0186013		60.5156	62.0648	59.665	60.9912		0.036468	-0.0204242	0.0112937
FBgn0031052	Elys	0.193982	0.343652	4.71396	0.231509	3	8.25937	0.0121847	0.000268975	0.0119157	0.012251	0.012251		13.0742	13.7947	12.0327	13.269		0.0773889	-0.119766	0.021337
FBgn0085224	CG34195	0.194044	0.343722	4.7132	0.293906	3	5.31851	0.0154687	0.00487858	0.0105901	0.0168113	0.0168113		4.17324	3.97649	4.68621	4.36235		-0.0696728	0.167252	0.0639364
FBgn0031260	Spp	0.194131	0.343837	4.71213	0.187157	3	8.89795	0.00985038	0.000133583	0.0097168	0.0137424	0.0137424		95.4561	96.8364	106.19	102.773		0.0207123	0.153735	0.106547
FBgn0052591	CG32591	0.194212	0.343914	4.71115	0.124113	3	8.48347	0.00653229	0.000197126	0.00633516	0.0126916	0.0126916		68.4665	73.1253	70.0939	73.7381		0.0949721	0.0338895	0.107011
FBgn0031377	CG15356	0.194246	0.343914	4.71074	0.144341	3	6.71796	0.00759691	0.00116906	0.00642785	0.0112807	0.0112807		4.42118	4.05795	4.32238	4.49519		-0.123679	-0.0326044	0.0239508
FBgn0034755	CG3746	0.194248	0.343914	4.71071	0.718105	3	4.69903	0.037795	0.0104222	0.0273728	0.021608	0.0273728		5.80549	4.61111	5.108	4.68387		-0.332303	-0.184658	-0.309716
FBgn0265914	asRNA:CR44703	0.19428	0.343914	4.71032	0.703738	3	4.29688	0.0370388	0.0290673	0.00797152	0.0257965	0.0257965		1.35821	1.56003	1.78805	1.50733		0.199868	0.396678	0.150294
FBgn0034585	Rbpn-5	0.194303	0.343914	4.71004	0.10114	3	7.60394	0.00532314	0.000613477	0.00470966	0.0113794	0.0113794		20.2378	20.0811	19.1902	20.6673		-0.0112153	-0.0766834	0.0303009
FBgn0026431	Grip75	0.194311	0.343914	4.70994	0.0935877	3	6.49065	0.00492567	0.00164427	0.0032814	0.011551	0.011551		7.49962	6.93545	7.33978	6.90556		-0.112826	-0.0310799	-0.119059
FBgn0051526	lncRNA:CR31526	0.194336	0.343918	4.70964	0.207183	3	5.47663	0.0109043	0.0041499	0.00675445	0.0158409	0.0158409		10.7494	10.647	10.1654	11.8191		-0.0138044	-0.0805897	0.136866
FBgn0085289	CG34260	0.194382	0.343959	4.70908	3.50742	3	2.20951	0.184601	0.144136	0.0404645	0.0792251	0.0792251		0.503247	0.628701	0.333562	0.632925		0.321106	-0.593314	0.330768
FBgn0032656	CG5674	0.194443	0.344004	4.70834	0.0425784	3	7.00415	0.00224097	0.000854374	0.00138659	0.0111117	0.0111117		8.47507	8.02154	8.29255	8.10595		-0.0793461	-0.0314093	-0.064245
FBgn0083960	CG34124	0.194469	0.344004	4.70802	0.333339	3	7.70546	0.0175442	0.000518239	0.0170259	0.0114887	0.0170259		7.87247	8.36479	7.23818	8.28586		0.0875134	-0.121188	0.0738347
FBgn0030529	Clic	0.194475	0.344004	4.70794	0.100155	3	8.21979	0.0052713	0.000310906	0.0049604	0.0121824	0.0121824		57.8873	55.6521	55.7041	54.0081		-0.0568108	-0.0554625	-0.100072
FBgn0029746	CG15465	0.194599	0.344145	4.70644	0.351203	3	6.31218	0.0184844	0.00693773	0.0115466	0.0118893	0.0118893		0.646922	0.751457	0.641422	0.690933		0.216098	-0.0123189	0.0949526
FBgn0026566	CG1307	0.194613	0.344145	4.70628	0.154832	3	7.18762	0.00814903	0.000909822	0.00723921	0.0111521	0.0111521		33.7332	33.7719	30.8171	32.7433		0.00165527	-0.130438	-0.0429662
FBgn0032688	CG15160	0.19463	0.344145	4.70606	0.127602	3	6.9444	0.00671587	0.00127302	0.00544285	0.0111183	0.0111183		5.59697	5.73399	5.82539	6.19018		0.0348934	0.05771	0.145337
FBgn0037342	CG2931	0.19466	0.344145	4.7057	0.182447	3	6.51909	0.00960248	0.0013883	0.00821418	0.0115099	0.0115099		16.2024	15.3822	14.4244	15.2208		-0.0749407	-0.167695	-0.0901593
FBgn0039559	NSD	0.19467	0.344145	4.70558	0.1438	3	7.29232	0.00756842	0.000682294	0.00688613	0.0111929	0.0111929		7.0458	7.44191	6.79013	7.44403		0.0789089	-0.0533244	0.0793213
FBgn0036398	upSET	0.194692	0.344145	4.70531	0.0914658	3	8.80662	0.00481399	0.000137102	0.00467689	0.0134849	0.0134849		11.825	11.5468	11.2422	11.4402		-0.0343441	-0.0729228	-0.0477262
FBgn0283649	elgi	0.194912	0.344494	4.70264	0.0854618	3	7.17894	0.00449799	0.000754252	0.00374374	0.011149	0.011149		19.6324	20.4595	19.267	20.624		0.0595335	-0.0271064	0.0710879
FBgn0036537	CG18081	0.194936	0.344494	4.70234	0.147245	3	7.40521	0.00774971	0.000585951	0.00716376	0.011233	0.011233		61.9345	59.5454	66.4362	63.6698		-0.0567541	0.101225	0.0398649
FBgn0034578	CG15653	0.194957	0.344494	4.70209	0.123	3	5.25511	0.0064737	0.00521355	0.00126015	0.0172254	0.0172254		7.9011	7.63135	7.34949	6.86458		-0.0501159	-0.104409	-0.202883
FBgn0085303	CG34274	0.194999	0.344503	4.70158	0.207906	3	6.64635	0.0109424	0.00120515	0.00973726	0.0113547	0.0113547		23.5033	23.1381	26.407	24.5526		-0.022593	0.168056	0.0630156
FBgn0051388	CG31388	0.195013	0.344503	4.70141	0.219282	3	5.69758	0.0115412	0.00346364	0.00807753	0.0145321	0.0145321		4.44301	4.53895	5.06982	4.91782		0.0308229	0.190399	0.146482
FBgn0037922	CG14711	0.195031	0.344503	4.7012	0.108868	3	6.34288	0.00572992	0.00190722	0.0038227	0.0118193	0.0118193		10.352	10.762	10.0152	11.093		0.0560437	-0.0477154	0.0997435
FBgn0052441	EMC10	0.195123	0.344625	4.70008	0.124378	3	7.80146	0.0065462	0.000407561	0.00613864	0.0116036	0.0116036		74.9523	68.6147	71.3526	71.1319		-0.127455	-0.0710066	-0.0754751
FBgn0030336	CG1578	0.195149	0.344631	4.69977	0.366559	3	7.79894	0.0192926	0.000436171	0.0188564	0.0116005	0.0188564		16.3672	14.3184	13.7849	14.7508		-0.192936	-0.247716	-0.150016
FBgn0267647	lncRNA:CR45985	0.195234	0.344694	4.69874	2.58196	3	3.31501	0.135892	0.041569	0.0943235	0.0419409	0.0943235		4.52257	4.54818	5.86299	6.96479		0.00814573	0.374492	0.622937
FBgn0265096	asRNA:CR44201	0.195235	0.344694	4.69872	0.178229	3	5.53782	0.00938048	0.00429735	0.00508313	0.0154737	0.0154737		4.93845	5.12095	5.70714	5.29544		0.0523521	0.208709	0.100693
FBgn0036774	mRpS26	0.195278	0.344694	4.6982	0.264507	3	6.49287	0.0139214	0.00154679	0.0123746	0.0115477	0.0123746		22.3624	22.1328	19.7049	21.3352		-0.0148907	-0.182526	-0.0678399
FBgn0039106	CG10301	0.195289	0.344694	4.69806	3.15465	3	2.41182	0.166034	0.110382	0.0556525	0.0701883	0.0701883		0.352179	0.260079	0.376632	0.203576		-0.437356	0.0968468	-0.790739
FBgn0002031	l(2)37Cc	0.195298	0.344694	4.69796	0.435071	3	8.26005	0.0228985	0.000282857	0.0226156	0.0122522	0.0226156		74.718	64.5082	79.639	69.1103		-0.211975	0.0920176	-0.112555
FBgn0267451	asRNA:CR45801	0.195328	0.344706	4.69759	1.64748	3	4.06086	0.0867097	0.107147	-0.0204368	0.0287523	0.0287523		2.50523	2.2929	2.3818	1.61528		-0.127774	-0.0728947	-0.633158
FBgn0266004	lncRNA:CR44778	0.195381	0.34476	4.69695	0.35295	3	4.52662	0.0185763	0.0107689	0.00780738	0.0232842	0.0232842		2.6244	2.40682	2.45175	2.90011		-0.124858	-0.0981754	0.14412
FBgn0010173	RpA-70	0.195405	0.344761	4.69667	0.0707712	3	8.00836	0.0037248	0.000296883	0.00342792	0.011862	0.011862		32.7864	32.3514	33.8216	32.2648		-0.0192713	0.0448461	-0.0231359
FBgn0003891	tud	0.195464	0.344825	4.69595	0.0939677	3	9.96094	0.00494567	4.82408e-05	0.00489743	0.0180282	0.0180282		54.0281	52.2639	53.2331	51.8358		-0.0478957	-0.0213869	-0.0597604
FBgn0031608	CG15435	0.195504	0.344826	4.69546	0.176561	3	6.23192	0.0092927	0.0019935	0.0072992	0.0121016	0.0121016		6.50493	6.67251	5.92116	6.47597		0.0366958	-0.135655	-0.00643762
FBgn0287182	l(3)80Fj	0.19551	0.344826	4.69539	0.347693	3	8.18046	0.0182996	0.000436471	0.0178631	0.0121169	0.0178631		19.1557	17.4255	20.9136	17.8496		-0.136572	0.12667	-0.10188
FBgn0037137	Nopp140	0.195536	0.344831	4.69508	0.242836	3	7.6807	0.0127808	0.000445562	0.0123353	0.0114605	0.0123353		16.1002	18.2324	18.0064	16.3045		0.179424	0.161426	0.0181904
FBgn0029816	CG12729	0.195573	0.344856	4.69464	0.152012	3	6.72622	0.00800061	0.00119827	0.00680233	0.0112725	0.0112725		25.4009	27.0948	26.5711	28.3744		0.0931334	0.0649752	0.159708
FBgn0037710	CG9393	0.195599	0.344862	4.69432	0.0516898	3	7.95362	0.00272052	0.000415784	0.00230473	0.0117916	0.0117916		44.4517	44.8322	43.8951	45.1146		0.0122962	-0.0181787	0.0213561
FBgn0011570	cpb	0.195697	0.344995	4.69313	0.310466	3	7.76294	0.0163403	0.000432725	0.0159076	0.0115566	0.0159076		31.2908	35.1306	37.1429	33.1004		0.16699	0.247352	0.0811104
FBgn0053303	CG33303	0.195745	0.34504	4.69255	0.191109	3	8.73246	0.0100584	0.000210463	0.00984791	0.0132866	0.0132866		78.2281	75.4445	79.531	70.6721		-0.052271	0.0238312	-0.146546
FBgn0037777	CG11722	0.195784	0.345068	4.69208	0.0715212	3	7.02272	0.00376427	0.000879337	0.00288494	0.0111122	0.0111122		39.4269	39.8632	37.764	40.5662		0.0158772	-0.0621699	0.0410964
FBgn0027527	Osi6	0.19585	0.345145	4.69128	1.14088	3	5.09084	0.0600463	0.00682946	0.0532168	0.0183739	0.0532168		2.07808	2.0583	2.81508	2.41835		-0.0137925	0.437927	0.218774
FBgn0020370	TppII	0.195935	0.345254	4.69025	0.110526	3	8.44021	0.00581717	0.000232162	0.00558501	0.0125996	0.0125996		24.5808	22.8806	24.1119	23.629		-0.103405	-0.027783	-0.0569718
FBgn0036690	Ilp8	0.196011	0.345348	4.68933	0.526064	3	4.33583	0.0276876	0.0150646	0.012623	0.0253467	0.0253467		2.10182	2.35644	2.21144	2.65429		0.164971	0.0733445	0.336684
FBgn0030744	CG9992	0.196174	0.345595	4.68736	0.0875121	3	7.37084	0.0046059	0.000658837	0.00394706	0.0112202	0.0112202		26.1321	27.8172	28.1176	27.7544		0.0901519	0.105652	0.0868954
FBgn0034481	CG11041	0.19624	0.34567	4.68657	1.17728	3	3.40047	0.0619619	0.0357394	0.0262225	0.0400606	0.0400606		1.83086	1.61404	1.45923	1.93712		-0.181843	-0.327318	0.081392
FBgn0039491	CG6059	0.196397	0.345844	4.68468	0.174776	3	8.27875	0.00919872	0.000259272	0.00893944	0.0122856	0.0122856		30.8898	31.9389	29.2956	32.3609		0.0481836	-0.0764462	0.0671179
FBgn0037958	CG6962	0.1964	0.345844	4.68465	0.103606	3	6.03669	0.00545292	0.00259964	0.00285328	0.0128078	0.0128078		4.11161	3.7262	3.91698	3.72138		-0.141999	-0.0699603	-0.143864
FBgn0040777	CG14767	0.196407	0.345844	4.68456	0.112432	3	9.27303	0.00591746	0.000107031	0.00581043	0.014967	0.014967		112.93	120.78	119.518	115.758		0.0969626	0.0818033	0.0356881
FBgn0037238	CG1090	0.196485	0.34594	4.68363	0.0982337	3	7.63026	0.0051702	0.000512431	0.00465776	0.0114061	0.0114061		13.774	14.4181	14.3405	13.4158		0.0659377	0.0581476	-0.0380096
FBgn0026388	Or46a	0.196508	0.345941	4.68334	4.8238	3	2.49604	0.253884	0.361758	-0.107873	0.0667704	0.0667704		0.270941	0.38854	0.163714	0.192355		0.520086	-0.726799	-0.494204
FBgn0085357	CG34328	0.196652	0.346153	4.68162	0.342987	3	4.45395	0.018052	0.0109829	0.00706909	0.0240429	0.0240429		5.56485	5.64528	4.80508	5.72104		0.0207023	-0.211781	0.0399341
FBgn0038206	twf	0.196678	0.34616	4.6813	0.134016	3	7.26249	0.00705345	0.000756633	0.00629682	0.0111813	0.0111813		23.8233	26.3242	25.976	24.8847		0.144017	0.124803	0.0628843
FBgn0263048	Gpdh3	0.19671	0.346176	4.68091	0.110829	3	10.1838	0.00583312	3.70479e-05	0.00579608	0.0192908	0.0192908		137.2	141.515	143.387	146.031		0.0446785	0.0636365	0.0899978
FBgn0265551	lncRNA:CR44401	0.196774	0.346248	4.68014	0.441842	3	5.05125	0.0232549	0.00657893	0.0166759	0.0186679	0.0186679		4.35428	4.98985	4.13149	4.71608		0.196563	-0.0757717	0.115156
FBgn0035323	CG13807	0.196826	0.346299	4.67952	0.131549	3	6.24388	0.00692361	0.00193596	0.00498765	0.0120671	0.0120671		23.3683	22.9038	21.9192	24.3863		-0.0289632	-0.0923533	0.0615178
FBgn0031546	CG8851	0.196862	0.346322	4.67908	0.107088	3	8.60395	0.00563619	0.00019012	0.00544607	0.0129657	0.0129657		52.7284	54.9688	53.0271	55.9472		0.0600306	0.0081472	0.0854849
FBgn0265808	lncRNA:CR44597	0.1969	0.346349	4.67862	3.30166	3	2.09808	0.173771	0.155659	0.0181122	0.0847452	0.0847452		0.419036	0.645318	0.872369	0.546217		0.622939	1.05787	0.3824
FBgn0083949	side-III	0.196924	0.346351	4.67834	0.0863504	3	6.44132	0.00454476	0.00135902	0.00318574	0.0116294	0.0116294		1.733	1.88673	1.83179	1.87897		0.122614	0.0799772	0.116665
FBgn0052580	Muc14A	0.196954	0.346358	4.67797	0.495146	3	7.10955	0.0260603	0.000845085	0.0252152	0.0111268	0.0252152		0.561013	0.519384	0.614961	0.505695		-0.111233	0.13246	-0.149768
FBgn0085414	dpr12	0.197016	0.346358	4.67723	0.0392822	3	7.31197	0.00206748	0.000658201	0.00140928	0.0112003	0.0112003		8.09161	8.46545	8.26496	8.29365		0.0651613	0.0305818	0.0355806
FBgn0087005	rtp	0.197026	0.346358	4.67711	0.147102	3	7.88637	0.0077422	0.000386047	0.00735615	0.011709	0.011709		69.0631	76.0525	69.8837	71.2852		0.139081	0.0170397	0.0456862
FBgn0031542	CG15414	0.197033	0.346358	4.67702	0.923096	3	4.56312	0.048584	0.0107726	0.0378114	0.0229151	0.0378114		1.76688	1.46796	1.70016	1.80924		-0.267394	-0.0555289	0.0341795
FBgn0015359	CG2034	0.197069	0.346358	4.67659	0.0792326	3	7.52453	0.00417014	0.000610508	0.00355963	0.011308	0.011308		38.2509	37.2982	36.5629	38.7833		-0.0363889	-0.0651156	0.0199411
FBgn0038755	Hs6st	0.197087	0.346358	4.67638	0.171456	3	6.88058	0.00902403	0.00115061	0.00787341	0.0111416	0.0111416		7.90805	7.6865	7.22301	8.14108		-0.0409938	-0.130722	0.0418993
FBgn0020909	Rtc1	0.197105	0.346358	4.67616	0.145505	3	6.00509	0.00765816	0.00262643	0.00503172	0.012945	0.012945		7.09145	7.64073	7.90073	7.97656		0.10763	0.155907	0.169687
FBgn0083961	CG34125	0.197111	0.346358	4.67609	0.375258	3	6.6329	0.0197504	0.00119225	0.0185582	0.0113694	0.0185582		28.9919	34.2248	34.543	31.212		0.239392	0.252746	0.106452
FBgn0030759	CG13014	0.197178	0.346435	4.67529	0.530395	3	5.76118	0.0279155	0.00309064	0.0248249	0.0141731	0.0248249		8.34652	6.75978	7.94825	7.66289		-0.304199	-0.070536	-0.123286
FBgn0015269	Nf1	0.197478	0.346923	4.67168	0.0671067	3	8.40869	0.00353193	0.000210769	0.00332116	0.0125346	0.0125346		10.0171	10.2653	10.2494	10.3219		0.0353229	0.033076	0.043252
FBgn0265052	St3	0.197583	0.347039	4.67043	0.667317	3	7.16752	0.035122	0.000736503	0.0343855	0.0111449	0.0343855		31.8405	27.2775	31.96	26.713		-0.223152	0.00540373	-0.253324
FBgn0014396	tim	0.197591	0.347039	4.67034	1.26768	3	9.1767	0.0667202	0.000108134	0.0666121	0.0146256	0.0666121		40.6109	38.4002	45.5116	49.9245		-0.0807516	0.164368	0.297884
FBgn0030093	Bap111	0.19762	0.347045	4.66998	0.247612	3	7.66038	0.0130322	0.000440052	0.0125922	0.0114381	0.0125922		18.1035	18.1329	17.31	19.7429		0.00233996	-0.0646629	0.125066
FBgn0002531	Lcp1	0.19764	0.347045	4.66975	4.37942	3	3.11373	0.230496	0.091275	0.139221	0.0468301	0.139221		0.670886	0.637387	1.0269	0.889471		-0.073896	0.614162	0.40688
FBgn0033866	CG6280	0.197727	0.347158	4.66871	1.32879	3	3.41674	0.0699362	0.0357673	0.0341689	0.039715	0.039715		0.194386	0.150174	0.206746	0.201045		-0.372292	0.0889333	0.0485945
FBgn0028879	CG15270	0.197874	0.347336	4.66694	0.0876445	3	7.00162	0.00461287	0.000907461	0.00370541	0.0111117	0.0111117		4.16386	4.37303	4.43018	4.49882		0.0707129	0.0894437	0.111624
FBgn0083991	CG34155	0.197874	0.347336	4.66694	0.271837	3	5.76192	0.0143072	0.00325873	0.0110485	0.014169	0.014169		2.78744	2.76126	3.06297	2.58898		-0.0136176	0.135987	-0.10656
FBgn0052815	CG32815	0.197988	0.347495	4.66558	0.116473	3	6.51261	0.00613015	0.00174386	0.00438628	0.011519	0.011519		4.57013	4.86063	4.62717	5.01259		0.0889072	0.0178944	0.133319
FBgn0037632	CCT7	0.198058	0.347578	4.66474	0.589799	3	8.27064	0.031042	0.000275624	0.0307664	0.012271	0.0307664		43.5546	51.3803	51.8226	42.4966		0.23839	0.250757	-0.0354794
FBgn0035678	CG10469	0.198121	0.347647	4.66399	2.01458	3	5.23811	0.10603	0.00642374	0.0996067	0.0173391	0.0996067		5.56925	4.28427	5.20946	3.70111		-0.378436	-0.0963516	-0.589526
FBgn0040383	CG5254	0.19829	0.347905	4.66197	0.281732	3	7.76263	0.014828	0.000372465	0.0144555	0.0115562	0.0144555		47.3831	41.9207	42.7034	46.5152		-0.17671	-0.150021	-0.0266697
FBgn0267590	asRNA:CR45928	0.198328	0.347931	4.66152	0.467749	3	4.14159	0.0246184	0.0181275	0.00649085	0.027695	0.027695		1.15833	1.43913	1.43808	1.32737		0.313144	0.312091	0.196525
FBgn0039338	XNP	0.198353	0.347934	4.66122	0.103193	3	8.24751	0.0054312	0.000261636	0.00516957	0.0122301	0.0122301		19.2739	19.3841	18.6974	18.2354		0.00822402	-0.0438063	-0.0799084
FBgn0034863	SkpF	0.198414	0.347999	4.66049	0.0439465	3	7.20293	0.00231297	0.000685221	0.00162775	0.0111579	0.0111579		52.0551	54.7122	53.893	54.1952		0.0718212	0.0500566	0.0581244
FBgn0024912	agt	0.198436	0.347999	4.66023	0.219387	3	5.63578	0.0115467	0.00609422	0.00545244	0.0148912	0.0148912		6.95025	6.75356	7.55771	7.67325		-0.0414169	0.120884	0.142774
FBgn0034560	CAH15	0.198739	0.348458	4.65661	0.0979517	3	7.08822	0.00515535	0.000747862	0.00440749	0.0111215	0.0111215		26.8954	27.6873	26.5077	28.7457		0.0418649	-0.0209491	0.0959878
FBgn0266064	GlyS	0.198752	0.348458	4.65645	0.953587	3	9.24563	0.0501888	9.65187e-05	0.0500923	0.0148679	0.0500923		110.36	101.013	88.659	84.5036		-0.127685	-0.315883	-0.385138
FBgn0031030	Tao	0.198767	0.348458	4.65628	0.118334	3	8.30829	0.00622811	0.000346762	0.00588134	0.0123396	0.0123396		32.2948	33.8908	35.3356	34.1416		0.0695901	0.129822	0.0802289
FBgn0001324	kto	0.198799	0.348459	4.6559	0.311099	3	8.18664	0.0163736	0.000893584	0.0154801	0.012127	0.0154801		16.8376	17.3214	15.8063	18.2487		0.04087	-0.0911879	0.116113
FBgn0013764	Chi	0.198821	0.348459	4.65564	0.23323	3	7.29472	0.0122753	0.000668298	0.011607	0.0111938	0.011607		15.6024	16.2784	15.2308	17.2157		0.0611939	-0.034775	0.141959
FBgn0037888	scpr-B	0.198837	0.348459	4.65545	0.540501	3	9.04633	0.0284474	0.000141033	0.0283064	0.0141938	0.0283064		255.538	260.503	221.797	259.999		0.0277626	-0.204297	0.0249704
FBgn0261933	SmD1	0.198957	0.348605	4.65402	0.0761897	3	6.35831	0.00400998	0.00171452	0.00229547	0.0117862	0.0117862		22.8718	21.3102	21.8192	20.8812		-0.102028	-0.0679715	-0.131366
FBgn0031711	CG6907	0.198966	0.348605	4.65391	0.13445	3	7.83205	0.00707631	0.000392531	0.00668378	0.0116415	0.0116415		38.7381	37.079	36.5304	39.5096		-0.0631517	-0.0846555	0.0284489
FBgn0027784	Prp18	0.199211	0.348978	4.651	0.232706	3	6.04303	0.0122477	0.00248451	0.00976317	0.012781	0.012781		7.5325	7.50643	8.5121	8.23562		-0.00500186	0.176386	0.128747
FBgn0035782	CG14835	0.199225	0.348978	4.65083	0.078675	3	7.59087	0.00414079	0.000513048	0.00362774	0.0113667	0.0113667		84.362	84.0614	83.0241	88.1539		-0.00514926	-0.0230625	0.0634324
FBgn0028850	CG15260	0.199358	0.349171	4.64924	0.0749787	3	7.56491	0.00394625	0.000554058	0.00339219	0.0113425	0.0113425		61.8244	64.0625	61.8661	65.3102		0.0513041	0.000974513	0.079132
FBgn0013767	Crz	0.199423	0.349245	4.64847	0.744458	3	5.01301	0.039182	0.00638276	0.0327992	0.0189584	0.0327992		7.62326	5.94347	6.73893	6.12323		-0.359102	-0.177888	-0.316116
FBgn0031664	CG8892	0.199471	0.349283	4.64791	0.137479	3	7.03385	0.00723576	0.000931542	0.00630421	0.0111129	0.0111129		13.0168	13.6237	13.0068	14.1656		0.0657418	-0.00111036	0.122011
FBgn0051682	Tengl1	0.199491	0.349283	4.64766	0.124802	3	7.59236	0.00656854	0.000463001	0.00610554	0.0113681	0.0113681		43.317	43.879	45.6899	47.1841		0.018598	0.0769405	0.123367
FBgn0052240	CG32240	0.199636	0.349496	4.64594	0.119726	3	7.96627	0.00630137	0.000334464	0.00596691	0.0118074	0.0118074		125.338	125.388	124.532	133.722		0.000567392	-0.00931089	0.0934134
FBgn0010235	Klc	0.199751	0.349657	4.64458	0.242096	3	8.26774	0.0127419	0.000249514	0.0124924	0.0122659	0.0124924		46.0092	52.0767	53.1864	49.1904		0.178717	0.209136	0.0964559
FBgn0034963	Not11	0.199789	0.349682	4.64413	0.0909691	3	6.12493	0.00478785	0.00240878	0.00237907	0.0124571	0.0124571		14.0969	13.4556	14.3364	12.9668		-0.0671663	0.0243087	-0.120554
FBgn0034489	ppk6	0.199887	0.349814	4.64297	0.47342	3	5.01167	0.0249168	0.00664603	0.0182708	0.0189687	0.0189687		1.9837	2.25678	2.21274	2.43583		0.18607	0.157642	0.296218
FBgn0031566	CG2818	0.19995	0.349883	4.64223	0.165753	3	7.2813	0.00872382	0.000756119	0.0079677	0.0111887	0.0111887		12.6689	13.5172	14.2312	12.9127		0.0935003	0.167766	0.0274895
FBgn0262567	CG43107	0.200015	0.349957	4.64145	0.176079	3	5.16442	0.00926733	0.00666867	0.00259866	0.0178456	0.0178456		17.9887	15.8753	17.4278	18.2859		-0.180313	-0.0457066	0.0236379
FBgn0025832	Fen1	0.200075	0.350021	4.64074	0.271549	3	5.4152	0.014292	0.00436833	0.00992371	0.0162092	0.0162092		4.33478	3.95718	3.70138	3.93931		-0.131485	-0.227896	-0.138014
FBgn0261267	CG42615	0.200109	0.350041	4.64033	0.290047	3	5.59872	0.0152656	0.00385681	0.0114088	0.0151102	0.0151102		21.2506	23.1632	20.3924	23.1079		0.124334	-0.059469	0.120886
FBgn0261068	LSm7	0.200263	0.35027	4.63851	0.206625	3	6.00835	0.010875	0.00265816	0.00821685	0.0129306	0.0129306		24.4782	21.8381	21.8594	22.4277		-0.164654	-0.163243	-0.126215
FBgn0037620	ranshi	0.200307	0.350302	4.63799	0.514737	3	5.08676	0.0270914	0.00618581	0.0209056	0.0184039	0.0209056		3.46164	3.09768	3.80732	3.68294		-0.16027	0.137319	0.0894008
FBgn0003044	Pcl	0.200328	0.350302	4.63775	0.101545	3	7.09113	0.00534446	0.00085395	0.00449051	0.0111222	0.0111222		6.53093	6.77176	6.24865	6.71706		0.0522428	-0.0637436	0.0405412
FBgn0262108	lncRNA:CR42861	0.200361	0.350319	4.63735	0.236597	3	5.05995	0.0124525	0.00613086	0.00632162	0.0186026	0.0186026		9.99095	10.368	11.4251	9.78309		0.0534453	0.193512	-0.0303321
FBgn0260794	ctrip	0.200402	0.350322	4.63687	0.125016	3	10.1593	0.00657978	4.33777e-05	0.0065364	0.0191447	0.0191447		52.5402	55.9624	52.4732	53.383		0.0910352	-0.00184228	0.0229578
FBgn0037622	CG8202	0.200431	0.350322	4.63653	0.176695	3	6.50104	0.00929973	0.00143533	0.0078644	0.0115356	0.0115356		4.82594	4.62867	5.26607	4.9219		-0.060211	0.125916	0.0284062
FBgn0263240	Coop	0.200432	0.350322	4.63651	0.232525	3	6.39246	0.0122381	0.00176741	0.0104707	0.0117175	0.0117175		9.05814	8.64508	9.59428	9.79666		-0.0673354	0.0829597	0.113075
FBgn0017545	RpS3A	0.200527	0.350448	4.63539	0.143077	3	10.8386	0.00753038	2.26863e-05	0.00750769	0.0239672	0.0239672		1498.54	1461.77	1498.76	1386.57		-0.0358349	0.000212419	-0.112033
FBgn0031513	CG3347	0.200575	0.350472	4.63482	0.524116	3	5.92132	0.0275851	0.0029819	0.0246032	0.0133352	0.0246032		4.03065	4.84306	4.07455	4.23098		0.264907	0.0156301	0.0699782
FBgn0034976	CG4049	0.200592	0.350472	4.63462	0.1467	3	6.98945	0.00772108	0.000971547	0.00674953	0.0111121	0.0111121		3.8879	3.93511	4.19206	3.75158		0.0174129	0.108667	-0.0514937
FBgn0259710	CG42364	0.200614	0.350472	4.63437	0.844724	3	4.78396	0.0444592	0.00843252	0.0360267	0.0208425	0.0360267		5.04749	6.02696	5.88314	4.69351		0.255863	0.221021	-0.1049
FBgn0003002	opa	0.200634	0.350472	4.63413	0.435399	3	4.2313	0.0229157	0.0139371	0.00897865	0.0265774	0.0265774		0.54106	0.502892	0.491122	0.605352		-0.105539	-0.139706	0.161986
FBgn0264790	asRNA:CR44020	0.200689	0.350483	4.63347	1.17813	3	3.45346	0.0620066	0.033177	0.0288296	0.0389492	0.0389492		1.18462	0.92661	0.923918	1.11785		-0.354386	-0.358583	-0.0836929
FBgn0051797	CG31797	0.200728	0.350483	4.63301	0.158394	3	7.35547	0.00833654	0.000642786	0.00769375	0.0112154	0.0112154		12.2136	12.2694	13.2098	13.3731		0.00658172	0.113124	0.130848
FBgn0033876	Syngr	0.200731	0.350483	4.63298	0.187133	3	7.53576	0.00984911	0.000521487	0.00932762	0.0113172	0.0113172		15.5873	16.7346	16.3646	14.8944		0.102465	0.0702121	-0.0656027
FBgn0265311	lncRNA:CR44284	0.200732	0.350483	4.63296	1.20758	3	4.11369	0.0635569	0.0173885	0.0461684	0.0280546	0.0461684		1.25319	1.54161	1.28433	1.6296		0.29883	0.0354151	0.378914
FBgn0264000	GluRIB	0.200771	0.350509	4.63251	0.0779619	3	5.99974	0.00410326	0.00207866	0.0020246	0.0129687	0.0129687		1.5595	1.72651	1.67865	1.62797		0.146769	0.106213	0.0619906
FBgn0033846	mip120	0.20095	0.350781	4.6304	0.0988213	3	6.59426	0.00520112	0.00128762	0.0039135	0.0114136	0.0114136		4.79353	4.80658	4.97847	5.21177		0.00392281	0.0546148	0.120686
FBgn0020248	stet	0.200995	0.35082	4.62986	0.555921	3	4.07314	0.029259	0.0187293	0.0105297	0.0285879	0.0285879		0.575697	0.721451	0.669561	0.602368		0.325592	0.217907	0.0653352
FBgn0051975	CG31975	0.201069	0.350908	4.629	0.986293	3	5.7049	0.0519102	0.00502143	0.0468888	0.0144902	0.0468888		4.62586	3.51596	3.97762	4.2749		-0.395803	-0.217814	-0.11383
FBgn0034487	Efhc1.2	0.201131	0.350958	4.62826	0.195508	3	6.11838	0.0102899	0.00211135	0.00817855	0.0124814	0.0124814		3.97862	3.83871	4.09456	4.3659		-0.0516459	0.0414408	0.134012
FBgn0264838	asRNA:CR44046	0.201144	0.350958	4.62811	0.755585	3	4.28706	0.0397676	0.0253605	0.0144071	0.0259116	0.0259116		2.1653	2.54226	2.1782	1.91558		0.231548	0.00857378	-0.176781
FBgn0083977	CG34141	0.201198	0.350995	4.62747	0.198827	3	5.66841	0.0104646	0.00391832	0.00654628	0.0147005	0.0147005		2.28386	2.54566	2.23704	2.29266		0.15656	-0.0298854	0.00554521
FBgn0037039	CG10587	0.201211	0.350995	4.62731	0.235409	3	6.36241	0.0123899	0.00177204	0.0106179	0.0117776	0.0117776		18.0769	15.9339	16.2606	16.7423		-0.182042	-0.152766	-0.110647
FBgn0051874	Fum4	0.201261	0.351041	4.62673	0.0570182	3	7.90787	0.00300096	0.000381953	0.00261901	0.0117355	0.0117355		39.158	40.1321	40.0268	40.7067		0.0354505	0.0316605	0.0559623
FBgn0030224	CG12637	0.201338	0.351134	4.62583	0.116649	3	6.80658	0.0061394	0.00107946	0.00505995	0.0111941	0.0111941		21.9431	23.007	21.0914	22.8957		0.0683025	-0.0571165	0.0613042
FBgn0270925	CG4836	0.201428	0.351251	4.62477	0.104586	3	11.8424	0.0055045	6.64571e-06	0.00549786	0.0348969	0.0348969		781.557	808.477	757.502	841.307		0.0488553	-0.0451016	0.106283
FBgn0064119	CG33934	0.201734	0.351743	4.62116	0.0692499	3	8.61788	0.00364473	0.000955781	0.00268895	0.0129991	0.0129991		30.0993	31.0614	30.3063	30.9087		0.0453913	0.00988456	0.03828
FBgn0038672	CG6005	0.201756	0.351743	4.6209	0.0478081	3	6.94289	0.00251622	0.00105355	0.00146267	0.0111187	0.0111187		18.54	17.5942	18.0537	18.5633		-0.0755448	-0.038352	0.00181187
FBgn0035388	CG2162	0.201854	0.351873	4.61975	0.0617057	3	8.09081	0.00324767	0.000482611	0.00276506	0.0119777	0.0119777		29.1647	28.4338	29.4691	29.281		-0.036617	0.0149787	0.00574021
FBgn0286914	lncRNA:CR46414	0.201944	0.351989	4.6187	1.4508	3	4.69752	0.0763577	0.00948848	0.0668693	0.021622	0.0668693		3.66055	3.90316	3.17877	4.0743		0.0925833	-0.203592	0.154493
FBgn0030623	PPYR1	0.201986	0.352022	4.6182	0.399737	3	6.8355	0.0210388	0.00106014	0.0199786	0.01117	0.0199786		21.4942	24.533	20.7014	23.2947		0.190781	-0.0542193	0.116056
FBgn0086690	Plp	0.202044	0.352081	4.61752	0.343252	3	9.10249	0.0180659	0.000282206	0.0177837	0.0143757	0.0177837		21.201	22.8519	22.3596	19.4754		0.108181	0.0767571	-0.12248
FBgn0033316	Gle1	0.202066	0.352081	4.61726	0.0578492	3	6.87873	0.00304469	0.000968941	0.00207575	0.0111426	0.0111426		9.96073	9.47572	9.81077	10.1095		-0.072016	-0.0218852	0.0213949
FBgn0039523	CG12885	0.202142	0.352172	4.61637	0.410086	3	4.27598	0.0215835	0.0150248	0.00655864	0.0260422	0.0260422		0.534786	0.541209	0.487139	0.610693		0.0172255	-0.134628	0.191486
FBgn0030961	CG7058	0.202265	0.352345	4.61493	0.0609925	3	5.9966	0.00321013	0.00251339	0.000696744	0.0129828	0.0129828		1.8699	2.06846	1.96293	2.00039		0.145595	0.0700499	0.0973241
FBgn0042085	Bap170	0.202332	0.352421	4.61415	0.0704326	3	7.34371	0.00370698	0.000662798	0.00304418	0.0112115	0.0112115		6.34094	6.67002	6.31024	6.57572		0.0729945	-0.00700101	0.0524531
FBgn0275436	PheRS-m	0.202396	0.352459	4.6134	0.172424	3	7.67777	0.00907495	0.000470771	0.00860418	0.0114573	0.0114573		35.9812	34.1758	32.1774	34.1773		-0.0742657	-0.161195	-0.0742033
FBgn0264389	opm	0.202416	0.352459	4.61316	0.498103	3	6.65331	0.0262159	0.00171788	0.024498	0.0113472	0.024498		17.5219	15.9916	14.5556	15.1807		-0.131842	-0.267585	-0.206917
FBgn0030874	Spt7	0.202423	0.352459	4.61307	0.363873	3	5.79052	0.0191512	0.00309357	0.0160577	0.0140119	0.0160577		6.45217	5.82257	5.78885	6.58305		-0.14813	-0.156509	0.0289704
FBgn0036835	CG14075	0.20249	0.352516	4.6123	0.396912	3	6.40595	0.0208901	0.00180972	0.0190804	0.011692	0.0190804		25.2896	25.9685	22.9888	27.3037		0.0382163	-0.137615	0.11055
FBgn0043002	Chrac-14	0.202503	0.352516	4.61214	0.273869	3	4.90317	0.0144142	0.00764706	0.00676712	0.0198303	0.0198303		6.6354	6.51977	7.35513	6.17359		-0.0253614	0.148568	-0.104073
FBgn0011591	fng	0.202562	0.352579	4.61145	0.104542	3	6.74574	0.00550223	0.00114086	0.00436137	0.0112533	0.0112533		10.6181	9.6804	10.2864	10.1822		-0.133384	-0.0457828	-0.0604661
FBgn0266858	lncRNA:CR45319	0.202628	0.352652	4.61068	3.71361	3	2.71642	0.195453	0.197478	-0.00202493	0.0586875	0.0586875		0.104332	0.166321	0.199826	0.169711		0.672782	0.937561	0.701896
FBgn0035253	Srrm234	0.202704	0.352745	4.60979	0.0752096	3	9.09763	0.0039584	0.000272559	0.00368584	0.0143597	0.0143597		53.4414	53.434	53.3833	54.2894		-0.000200294	-0.00157026	0.0227131
FBgn0040076	primo-2	0.202746	0.35277	4.60929	0.104647	3	7.00095	0.00550775	0.000857629	0.00465012	0.0111117	0.0111117		19.2697	20.2684	19.7719	21.0774		0.0728974	0.0371186	0.129366
FBgn0026597	Axn	0.20278	0.35277	4.6089	0.0517999	3	7.53568	0.00272631	0.000598866	0.00212745	0.0113171	0.0113171		9.97731	9.54997	9.84644	9.86172		-0.063155	-0.0190483	-0.0168115
FBgn0037731	CG18542	0.202789	0.35277	4.6088	51.038	3	4.69859	2.68621	1.55548	1.13074	0.0216121	1.13074		3.18037	2.29637	2.99433	10.1848		-0.469839	-0.0869588	1.67915
FBgn0034923	Upf3	0.202831	0.352803	4.6083	0.137201	3	6.65044	0.0072211	0.00135189	0.00586921	0.0113503	0.0113503		11.1073	10.3078	10.0939	10.6964		-0.107768	-0.13802	-0.0543812
FBgn0264722	lncRNA:CR43990	0.202915	0.352908	4.60733	1.27118	3	3.09499	0.0669043	0.0467882	0.0201161	0.0473205	0.0473205		1.45848	1.38879	1.93287	1.31468		-0.0706382	0.406279	-0.149749
FBgn0005617	msl-1	0.202967	0.35296	4.60671	0.128526	3	7.10747	0.00676451	0.000902318	0.00586219	0.0111262	0.0111262		6.5987	6.0188	6.23511	6.10958		-0.132705	-0.0817651	-0.111108
FBgn0036702	CG6512	0.203015	0.353002	4.60615	0.0804121	3	9.25543	0.00423221	9.55514e-05	0.00413666	0.0149031	0.0149031		81.5741	79.8232	80.3192	80.7337		-0.0313035	-0.0223655	-0.01494
FBgn0039182	CG5728	0.203144	0.353186	4.60464	0.174287	3	7.13562	0.00917301	0.000783904	0.00838911	0.0111343	0.0111343		5.73296	6.07667	6.48333	6.06807		0.0839993	0.177455	0.0819581
FBgn0028379	fan	0.203223	0.353263	4.60372	0.0987945	3	8.3387	0.00519971	0.000241273	0.00495844	0.0123968	0.0123968		117.358	117.469	118.928	124.153		0.00136425	0.0191751	0.0811975
FBgn0265727	lncRNA:CR44534	0.203236	0.353263	4.60358	0.495825	3	4.8982	0.026096	0.00798273	0.0181133	0.019871	0.019871		9.38772	7.95121	8.42956	9.35789		-0.239601	-0.155319	-0.00459206
FBgn0039835	mRpL32	0.203281	0.353288	4.60305	0.0981786	3	6.12572	0.0051673	0.00222055	0.00294674	0.0124542	0.0124542		18.6764	17.8233	18.5858	16.9268		-0.0674533	-0.00701723	-0.141909
FBgn0034440	CG10073	0.203297	0.353288	4.60286	1.14306	3	4.17317	0.060161	0.0154173	0.0447437	0.0272949	0.0447437		0.535764	0.585917	0.467392	0.614293		0.129099	-0.196965	0.197329
FBgn0264350	asRNA:CR43806	0.203652	0.353865	4.59872	0.974159	3	5.58137	0.0512715	0.00761411	0.0436574	0.0152133	0.0436574		15.019	11.6481	12.4446	12.0806		-0.366695	-0.271271	-0.314106
FBgn0039907	lgs	0.203685	0.353881	4.59834	0.076283	3	8.82731	0.00401489	0.000152667	0.00386223	0.0135419	0.0135419		28.0814	28.4588	28.865	27.9266		0.0192574	0.0397028	-0.00797938
FBgn0028697	RpL15	0.203772	0.353962	4.59732	0.116816	3	10.7676	0.00614823	2.79757e-05	0.00612026	0.0233809	0.0233809		1387.78	1440.24	1453.28	1358.05		0.0535308	0.0665391	-0.0312455
FBgn0031323	CG5139	0.203778	0.353962	4.59725	0.136	3	7.79688	0.00715791	0.000409568	0.00674834	0.011598	0.011598		78.0603	79.1765	83.5519	84.7548		0.0204826	0.0980827	0.118705
FBgn0267663	lncRNA:CR46001	0.203863	0.35407	4.59626	1.82974	3	2.82396	0.0963022	0.0698733	0.0264289	0.0551572	0.0551572		1.7192	1.70977	2.41548	1.68026		-0.00794068	0.49057	-0.0330551
FBgn0039531	CG5611	0.203893	0.354073	4.59591	0.0695622	3	6.10592	0.00366117	0.00273201	0.000929156	0.0125285	0.0125285		9.29301	8.43341	9.00891	9.10872		-0.14003	-0.0447929	-0.0288976
FBgn0267337	rn	0.203942	0.354073	4.59534	0.109076	3	6.07413	0.00574086	0.00256959	0.00317127	0.012653	0.012653		1.99672	2.10678	2.04074	2.22659		0.0774044	0.0314618	0.1572
FBgn0031668	CG31917	0.203959	0.354073	4.59514	0.105907	3	6.40118	0.00557408	0.000792107	0.00478197	0.0117009	0.0117009		19.6838	17.9595	19.2256	18.53		-0.132266	-0.0339824	-0.0871502
FBgn0265968	Tfb5	0.203959	0.354073	4.59514	0.105907	3	6.40118	0.00557408	0.000792107	0.00478197	0.0117009	0.0117009		19.6838	17.9595	19.2256	18.53		-0.132266	-0.0339824	-0.0871502
FBgn0031549	Spindly	0.204012	0.354125	4.59453	0.19593	3	5.95663	0.0103121	0.00246294	0.00784917	0.0131662	0.0131662		3.68917	3.64056	3.32671	3.35274		-0.0191346	-0.1492	-0.137954
FBgn0266326	lncRNA:CR44991	0.2041	0.354207	4.59351	0.576846	3	3.12155	0.0303603	0.0428961	-0.0125358	0.0466273	0.0466273		2.07397	1.98633	1.47342	1.923		-0.0622915	-0.493225	-0.109035
FBgn0053237	Ste:CG33237	0.204136	0.354207	4.59308	11.978	3	3.27972	0.630418	0.443401	0.187018	0.0427501	0.187018		1.17349	4.23198	1.50111	0.891745		1.85053	0.355234	-0.396098
FBgn0030449	Fer3HCH	0.204151	0.354207	4.59291	0.10019	3	6.66735	0.00527314	0.00124387	0.00402926	0.0113324	0.0113324		27.7115	29.2406	27.4438	29.6722		0.0774893	-0.0140039	0.0986277
FBgn0036118	Blos2	0.204153	0.354207	4.59289	0.115842	3	6.14786	0.00609693	0.00214238	0.00395455	0.0123742	0.0123742		19.3788	20.438	21.2653	21.4381		0.076774	0.134022	0.145701
FBgn0052267	CG32267	0.204274	0.354324	4.59148	0.132017	3	7.56522	0.00694825	0.00048375	0.0064645	0.0113428	0.0113428		126.875	120.526	131.637	120.973		-0.0740574	0.0531553	-0.0687178
FBgn0035786	Tsp66A	0.204292	0.354324	4.59128	0.148521	3	7.09938	0.00781692	0.00161414	0.00620278	0.0111242	0.0111242		21.6042	23.0952	22.1039	23.9123		0.0962769	0.0329862	0.146438
FBgn0263235	Phae2	0.204303	0.354324	4.59114	0.830486	3	7.76554	0.0437098	0.000520481	0.0431893	0.0115597	0.0431893		60.463	51.9592	69.8371	59.1892		-0.218671	0.207941	-0.0307188
FBgn0039805	Cpr100A	0.204336	0.354324	4.59077	3.89334	3	4.43985	0.204913	0.0130779	0.191835	0.0241938	0.191835		2.05857	1.67688	1.56811	1.21527		-0.295864	-0.392609	-0.760365
FBgn0000097	aop	0.204338	0.354324	4.59074	0.279505	3	7.75219	0.0147108	0.000441243	0.0142696	0.0115437	0.0142696		11.3621	12.641	13.2764	11.9224		0.153884	0.224637	0.0694463
FBgn0030700	CG15914	0.204382	0.354324	4.59022	0.155001	3	5.29789	0.00815797	0.00531884	0.00283913	0.0169443	0.0169443		3.51866	3.55364	3.44892	3.11563		0.0142721	-0.0288814	-0.175502
FBgn0041103	nht	0.204384	0.354324	4.5902	0.547687	3	5.52298	0.0288256	0.00376822	0.0250574	0.0155627	0.0250574		6.94548	7.53744	6.21509	6.83541		0.118	-0.160298	-0.0230466
FBgn0014870	Psi	0.204634	0.354657	4.58731	0.0669664	3	8.06612	0.00352455	0.000397159	0.00312739	0.0119418	0.0119418		16.1844	16.8605	16.6204	16.7815		0.0590426	0.0383471	0.0522674
FBgn0264815	Pde1c	0.204637	0.354657	4.58727	0.0753772	3	8.02277	0.00396722	0.000470254	0.00349697	0.0118813	0.0118813		13.9281	13.8615	13.5622	14.2825		-0.00691555	-0.0384096	0.0362472
FBgn0264447	asRNA:CR43865	0.204647	0.354657	4.58716	0.747253	3	3.89807	0.0393291	0.0311135	0.00821565	0.0310735	0.0310735		0.934294	1.16693	0.982262	0.869188		0.32077	0.0722302	-0.10421
FBgn0035537	CG11342	0.204778	0.354843	4.58564	0.554953	3	4.60455	0.029208	0.0101241	0.0190839	0.0225056	0.0225056		2.7256	2.47526	3.04834	2.50007		-0.138996	0.161448	-0.124605
FBgn0085369	Drgx	0.204815	0.354867	4.58521	0.336657	3	5.55869	0.0177188	0.00376847	0.0139503	0.0153487	0.0153487		2.32913	2.14002	1.97264	2.08116		-0.12217	-0.239664	-0.162404
FBgn0036022	CG8329	0.204879	0.354938	4.58446	8.77288	3	7.79571	0.461731	0.000483687	0.461247	0.0115965	0.461247		63.1462	95.3294	115.035	62.0333		0.594225	0.865303	-0.0256542
FBgn0262681	lncRNA:CR43151	0.205047	0.355188	4.58252	0.116171	3	5.85765	0.00611428	0.00252734	0.00358694	0.0136553	0.0136553		33.3024	30.3337	30.4329	32.0036		-0.134704	-0.129995	-0.057394
FBgn0014127	barr	0.205118	0.35527	4.5817	0.134429	3	7.38052	0.00707523	0.000665892	0.00640934	0.0112233	0.0112233		13.7641	14.3284	12.9994	13.8175		0.0579745	-0.082458	0.00559184
FBgn0267770	asRNA:CR46101	0.205151	0.355286	4.58132	1.40111	3	4.05049	0.0737426	0.0608999	0.0128428	0.0288923	0.0288923		1.63757	1.51445	1.68902	2.14446		-0.11276	0.044635	0.389061
FBgn0052017	CG32017	0.205177	0.355292	4.58101	0.387794	3	8.06227	0.0204102	0.000367814	0.0200424	0.0119363	0.0200424		17.951	18.9139	21.3	17.5185		0.0753836	0.246788	-0.0351875
FBgn0052117	CG32117	0.205217	0.355319	4.58056	0.237771	3	6.95597	0.0125143	0.000835606	0.0116787	0.011116	0.0116787		34.2604	34.856	35.8966	39.0422		0.0248675	0.0673068	0.188492
FBgn0264984	lncRNA:CR44135	0.20526	0.355354	4.58005	12.3642	3	3.42874	0.650746	0.0549088	0.595837	0.0394626	0.595837		1.23687	3.47465	4.32716	1.32885		1.49017	1.80672	0.103483
FBgn0053704	CG33704	0.205322	0.355421	4.57933	0.0821403	3	7.70257	0.00432317	0.000434431	0.00388874	0.0114853	0.0114853		81.3914	83.3996	85.9358	86.2641		0.0351637	0.0783824	0.0838837
FBgn0035713	velo	0.205516	0.355704	4.5771	0.103788	3	8.93599	0.00546251	0.000247364	0.00521515	0.0138542	0.0138542		37.2523	37.9136	37.0518	38.9606		0.0253889	-0.0077825	0.0646875
FBgn0003334	Scm	0.205533	0.355704	4.5769	0.0533998	3	7.72104	0.00281051	0.000462892	0.00234762	0.0115067	0.0115067		13.1007	12.7607	13.1548	12.7686		-0.0379359	0.00594152	-0.0370483
FBgn0034567	CG15651	0.205574	0.355734	4.57642	0.14009	3	5.63835	0.00737318	0.00354171	0.00383147	0.0148761	0.0148761		2.37707	2.48046	2.65994	2.63887		0.0614236	0.162207	0.150734
FBgn0051404	CG31404	0.205705	0.355917	4.57491	0.14621	3	6.52425	0.00769527	0.00160939	0.00608588	0.0115028	0.0115028		17.5123	16.9965	17.9995	18.8884		-0.0431301	0.0395863	0.10913
FBgn0033574	Spn47C	0.205726	0.355917	4.57466	0.0807672	3	7.89388	0.00425091	0.000336448	0.00391446	0.0117183	0.0117183		48.7086	46.8353	49.769	47.6858		-0.0565788	0.0310729	-0.0306152
FBgn0039766	CG15536	0.205765	0.355925	4.57421	0.129756	3	5.90631	0.00682927	0.00267756	0.00415171	0.0134089	0.0134089		16.7102	14.9482	15.3278	15.4074		-0.160751	-0.12458	-0.117099
FBgn0263829	CG34334	0.205778	0.355925	4.57407	0.689449	3	5.7769	0.0362868	0.00333487	0.0329519	0.0140863	0.0329519		2.97138	3.18921	2.58867	3.0193		0.102065	-0.198923	0.0230824
FBgn0050338	CG30338	0.205869	0.35603	4.57302	0.200136	3	5.41216	0.0105335	0.00419094	0.00634255	0.0162276	0.0162276		5.57979	5.03057	5.53969	5.78894		-0.149489	-0.0104073	0.0530869
FBgn0265047	FDY	0.205886	0.35603	4.57282	1.16156	3	4.92563	0.0611346	0.00839552	0.0527391	0.0196473	0.0527391		2.96329	3.41845	2.74835	3.57047		0.206143	-0.108637	0.268913
FBgn0264505	lncRNA:CR43904	0.205942	0.356047	4.57217	0.338915	3	4.94323	0.0178376	0.0072857	0.0105519	0.0195057	0.0195057		3.95578	4.03642	3.45161	3.982		0.0291136	-0.196696	0.00952881
FBgn0039302	Nup358	0.205943	0.356047	4.57216	0.0952194	3	8.67302	0.00501155	0.000158467	0.00485308	0.0131347	0.0131347		15.2594	15.5538	14.7415	14.8826		0.0275705	-0.0498123	-0.0360678
FBgn0032154	mtDNA-helicase	0.20598	0.35607	4.57174	0.428077	3	5.19947	0.0225304	0.00585085	0.0166795	0.017602	0.017602		2.37486	1.97341	2.19564	2.16176		-0.267155	-0.113201	-0.135639
FBgn0036990	mRpL15	0.206096	0.35623	4.5704	0.093626	3	6.65364	0.00492768	0.00129775	0.00362994	0.0113469	0.0113469		20.1107	18.4038	19.2756	18.9212		-0.127959	-0.0611876	-0.0879559
FBgn0040900	CG17777	0.206172	0.356321	4.56952	0.680825	3	4.98271	0.0358329	0.00775046	0.0280824	0.0191933	0.0280824		7.32741	7.50004	6.05386	6.53179		0.0335953	-0.275447	-0.165824
FBgn0032187	CG4839	0.206212	0.356349	4.56906	0.603217	3	7.24961	0.0317483	0.00100278	0.0307455	0.0111762	0.0307455		5.69841	6.0053	7.05451	5.49914		0.0756778	0.307987	-0.0513525
FBgn0031505	ND-B14.5B	0.206296	0.35642	4.5681	0.274366	3	8.75029	0.0144403	0.000226589	0.0142137	0.0133334	0.0142137		323.979	311.939	280.754	288.463		-0.0546366	-0.206591	-0.167512
FBgn0026324	Taf10b	0.206318	0.35642	4.56784	0.121376	3	6.56628	0.00638823	0.00136681	0.00502141	0.0114476	0.0114476		39.4729	39.0016	36.1321	37.1719		-0.0173272	-0.127581	-0.0866475
FBgn0052704	Ir8a	0.206323	0.35642	4.56778	1.90756	3	3.16477	0.100398	0.0481161	0.052282	0.045526	0.052282		0.157462	0.221538	0.220489	0.189053		0.49255	0.485702	0.263788
FBgn0035756	unc-13-4A	0.20635	0.356422	4.56748	0.16135	3	7.00833	0.00849212	0.000797879	0.00769424	0.0111117	0.0111117		3.31785	3.62321	3.68382	3.6646		0.127022	0.150954	0.143407
FBgn0034704	CG6758	0.206421	0.356422	4.56666	0.0828289	3	7.15375	0.00435941	0.00150844	0.00285097	0.0111401	0.0111401		12.4328	12.2639	11.8902	12.8318		-0.0197414	-0.064378	0.0455706
FBgn0263929	jvl	0.206424	0.356422	4.56663	0.135533	3	8.47976	0.00713331	0.000217649	0.00691566	0.0126836	0.0126836		20.5243	22.2748	22.1948	21.2303		0.11808	0.112889	0.0487946
FBgn0000117	arm	0.206462	0.356422	4.56619	0.129783	3	9.21185	0.00683067	9.17049e-05	0.00673896	0.0147479	0.0147479		76.2314	71.6417	72.743	71.2995		-0.089585	-0.0675777	-0.0964938
FBgn0034612	CG10505	0.206494	0.356422	4.56582	4.22426	3	6.21343	0.22233	0.00241239	0.219917	0.0121571	0.219917		3.57002	2.38609	2.92793	2.21109		-0.581279	-0.286047	-0.691174
FBgn0037301	Mms19	0.206501	0.356422	4.56574	0.0885933	3	7.71402	0.0046628	0.000443452	0.00421935	0.0114986	0.0114986		16.3002	15.8355	15.3712	15.406		-0.0417251	-0.0846567	-0.0813921
FBgn0031834	CG13766	0.20654	0.356422	4.5653	0.103547	3	5.87946	0.00544985	0.002954	0.00249585	0.0135436	0.0135436		4.49909	4.33929	4.39674	4.03158		-0.052174	-0.0332006	-0.158288
FBgn0270924	zf30C	0.206542	0.356422	4.56527	0.19137	3	7.27465	0.0100721	0.000681646	0.00939048	0.0111861	0.0111861		11.779	10.7559	11.3114	10.5067		-0.131097	-0.0584449	-0.164914
FBgn0015271	Orc5	0.206552	0.356422	4.56515	0.163091	3	5.51859	0.00858371	0.00359433	0.00498938	0.015589	0.015589		3.55417	3.76985	3.413	3.33252		0.0849955	-0.0584725	-0.0928976
FBgn0261349	Mst36Fb	0.20656	0.356422	4.56506	0.110337	3	8.02946	0.00580723	0.000325847	0.00548138	0.0118905	0.0118905		45.1748	47.3243	47.9852	48.8519		0.0670646	0.0870732	0.112896
FBgn0262099	CG42852	0.206666	0.35654	4.56384	2.17754	3	8.96317	0.114607	0.000142266	0.114465	0.0139357	0.114465		5528.86	4191.24	4101.39	3991.22		-0.399605	-0.430867	-0.470153
FBgn0032972	CG10834	0.206676	0.35654	4.56373	0.368823	3	6.12624	0.0194117	0.00204522	0.0173665	0.0124523	0.0173665		32.9265	31.8025	35.9709	37.3926		-0.0501085	0.127582	0.183502
FBgn0038447	CG14892	0.206715	0.356567	4.56328	1.12995	3	4.90062	0.0594709	0.00798032	0.0514906	0.0198511	0.0514906		1.47795	1.51585	1.21486	1.59849		0.0365304	-0.282814	0.113113
FBgn0000535	eag	0.206786	0.356643	4.56247	0.137889	3	7.33209	0.00725732	0.000715952	0.00654136	0.0112076	0.0112076		3.51004	3.67607	3.88415	3.54115		0.0666776	0.146111	0.0127303
FBgn0284421	Psn	0.206806	0.356643	4.56223	0.0942279	3	7.65813	0.00495937	0.000472537	0.00448683	0.0114357	0.0114357		27.2864	26.364	27.1247	25.4609		-0.0496144	-0.00857444	-0.0998998
FBgn0020556	lncRNA:bxd	0.20692	0.35678	4.56093	0.612263	3	3.70552	0.0322244	0.0312033	0.00102107	0.0341867	0.0341867		0.592279	0.800525	0.65589	0.729317		0.43467	0.147177	0.30027
FBgn0034229	CG4847	0.206959	0.35678	4.56047	2.10604	3	9.19001	0.110844	0.000101701	0.110743	0.0146717	0.110743		188.318	186.75	151.893	244.416		-0.0120684	-0.310122	0.376168
FBgn0038578	MED17	0.206976	0.35678	4.56028	0.169868	3	6.48897	0.00894042	0.00154593	0.00739449	0.0115535	0.0115535		8.00952	7.2201	7.44325	7.23114		-0.149696	-0.105783	-0.147492
FBgn0037637	IscU	0.20698	0.35678	4.56024	0.185388	3	9.61773	0.00975724	7.02801e-05	0.00968696	0.0163556	0.0163556		381.812	424.817	418.883	403.706		0.153979	0.133683	0.0804398
FBgn0032483	CG15482	0.207033	0.356831	4.55963	0.0865346	3	7.6776	0.00455445	0.00044878	0.00410567	0.0114571	0.0114571		52.6939	51.906	51.3832	54.5109		-0.0217341	-0.0363413	0.0489084
FBgn0002522	lab	0.207158	0.357006	4.55819	0.158037	3	5.05834	0.00831774	0.00865032	-0.000332583	0.0186147	0.0186147		1.71491	1.51677	1.76142	1.71601		-0.177134	0.038605	0.000927402
FBgn0035824	CG8281	0.207182	0.357007	4.55791	0.313436	3	6.3416	0.0164966	0.00173845	0.0147582	0.0118221	0.0147582		10.5511	10.2337	10.3668	11.9098		-0.0440728	-0.0254312	0.174753
FBgn0036104	CG6418	0.207275	0.357125	4.55685	0.0620696	3	7.02964	0.00326682	0.000900061	0.00236676	0.0111126	0.0111126		9.52683	9.13012	9.72865	9.61934		-0.0613622	0.030243	0.0139422
FBgn0062449	CG13197	0.207301	0.35713	4.55655	0.0812775	3	8.55271	0.00427776	0.000435672	0.00384209	0.0128459	0.0128459		48.5937	47.7888	49.7928	49.5777		-0.0240975	0.0351685	0.0289229
FBgn0052301	CG32301	0.207381	0.357227	4.55563	0.244892	3	6.22307	0.0128891	0.00187534	0.0110137	0.0121279	0.0121279		2.98505	3.24199	3.32105	3.45712		0.119122	0.153881	0.211812
FBgn0035238	CG12104	0.207596	0.357556	4.55318	0.0682991	3	7.28239	0.00359469	0.00064262	0.00295207	0.0111891	0.0111891		31.4161	31.2039	30.0472	29.725		-0.00977858	-0.0642712	-0.0798245
FBgn0029594	Coa8	0.207619	0.357556	4.55291	0.083424	3	7.09121	0.00439074	0.000964104	0.00342663	0.0111222	0.0111222		35.6642	35.0851	33.6147	36.0539		-0.0236188	-0.085387	0.0156785
FBgn0042179	Ugt305A1	0.207807	0.357838	4.55076	0.0865722	3	8.03351	0.00455643	0.000303483	0.00425295	0.011896	0.011896		36.5633	38.8523	38.4465	38.0761		0.0876039	0.0724553	0.0584879
FBgn0030120	CG17440	0.207935	0.358015	4.5493	0.269245	3	5.53925	0.0141708	0.00397528	0.0101955	0.0154651	0.0154651		4.49579	5.20441	4.6782	4.89225		0.211162	0.0573795	0.121926
FBgn0020407	asun	0.207976	0.358015	4.54883	0.102108	3	6.03848	0.00537409	0.00228857	0.00308552	0.0128002	0.0128002		3.80183	3.65482	4.05313	3.96141		-0.0568934	0.0923421	0.059319
FBgn0266928	lncRNA:CR45379	0.207984	0.358015	4.54873	1.25321	3	3.30822	0.0659585	0.0345974	0.0313612	0.0420951	0.0420951		0.90443	0.967334	1.28787	1.06966		0.0970056	0.509911	0.242068
FBgn0027546	CG4766	0.208015	0.358015	4.54838	0.209192	3	5.44906	0.0110101	0.00462256	0.00638755	0.0160062	0.0160062		2.18136	1.88476	1.95271	1.97561		-0.210845	-0.159747	-0.142927
FBgn0034491	Hsl	0.208028	0.358015	4.54824	0.0963653	3	8.05905	0.00507186	0.000311236	0.00476062	0.0119317	0.0119317		19.9164	20.0206	21.0143	19.5325		0.0075261	0.0774128	-0.0280808
FBgn0030029	CG15343	0.208074	0.358024	4.54771	0.265697	3	5.3932	0.013984	0.00463762	0.00934642	0.0163432	0.0163432		6.22343	6.14791	5.42016	6.24954		-0.0176128	-0.199374	0.00604094
FBgn0283476	Dhc16F	0.208114	0.358024	4.54726	0.501061	3	8.0933	0.0263717	0.000311673	0.02606	0.0119814	0.02606		5.5955	6.4198	5.26746	5.97446		0.198261	-0.0871592	0.0945404
FBgn0033970	CG10205	0.208116	0.358024	4.54723	0.549108	3	6.60377	0.0289004	0.00139104	0.0275094	0.0114024	0.0275094		24.9629	22.5548	21.2452	20.6778		-0.146347	-0.232645	-0.271697
FBgn0052121	CG32121	0.208128	0.358024	4.5471	0.495244	3	7.1609	0.0260655	0.000807224	0.0252583	0.0111426	0.0252583		9.99728	12.0744	9.88125	10.282		0.272341	-0.0168422	0.040517
FBgn0265714	CG44521	0.208179	0.358071	4.54651	0.449356	3	4.82074	0.0236503	0.00764209	0.0160082	0.0205225	0.0205225		4.98506	4.82548	4.55312	5.45031		-0.0469403	-0.130755	0.128725
FBgn0027296	temp	0.208204	0.358075	4.54622	0.142032	3	6.56012	0.00747537	0.00170108	0.00577429	0.0114554	0.0114554		8.52226	8.09026	8.91186	8.03258		-0.0750504	0.064491	-0.0853738
FBgn0033340	CG13751	0.208308	0.358212	4.54504	0.320376	3	6.6294	0.0168619	0.00138928	0.0154726	0.0113733	0.0154726		70.2553	73.5383	82.0352	69.3324		0.0658882	0.223635	-0.0190783
FBgn0037060	CG10508	0.20841	0.358347	4.54387	0.0838129	3	7.85411	0.00441121	0.000749397	0.00366181	0.0116689	0.0116689		23.5894	22.3296	23.4281	23.5694		-0.0791777	-0.00989725	-0.00122137
FBgn0034361	mRpS28	0.208438	0.358353	4.54356	0.122334	3	6.2153	0.00643862	0.00213331	0.00430531	0.0121514	0.0121514		21.5159	19.631	20.167	19.4229		-0.13227	-0.0934125	-0.14765
FBgn0039271	CG11839	0.208505	0.358428	4.5428	0.152817	3	5.41843	0.00804299	0.00433362	0.00370938	0.0161897	0.0161897		6.8557	7.06856	7.78593	6.92038		0.0441121	0.183564	0.0135472
FBgn0034128	CG4409	0.208579	0.358515	4.54195	0.118056	3	6.39049	0.00621347	0.00163112	0.00458234	0.0117213	0.0117213		17.3899	16.6137	15.8206	15.9409		-0.0658761	-0.136444	-0.125522
FBgn0267720	lncRNA:CR46053	0.20869	0.358665	4.54068	0.398444	3	4.56012	0.0209708	0.00955124	0.0114195	0.0229452	0.0229452		6.27833	5.84559	6.90711	5.70393		-0.10303	0.137702	-0.138422
FBgn0045064	bwa	0.208757	0.35874	4.53992	0.200424	3	7.54108	0.0105486	0.000615942	0.0099327	0.0113216	0.0113216		21.818	24.6045	24.2592	22.7797		0.173399	0.153011	0.0622297
FBgn0011273	Acam	0.208784	0.358746	4.53961	0.115436	3	8.6391	0.00607559	0.000393599	0.00568199	0.0130507	0.0130507		164.115	159.124	157.147	166.967		-0.0445553	-0.0625986	0.0248541
FBgn0033248	Dic3	0.208887	0.358839	4.53844	0.116285	3	7.10347	0.00612028	0.000859739	0.00526054	0.0111252	0.0111252		31.2643	30.8577	29.9004	32.6313		-0.0188859	-0.0643495	0.0617403
FBgn0035694	CG13299	0.208894	0.358839	4.53836	2.07012	3	2.50927	0.108954	0.0939798	0.0149739	0.0662507	0.0662507		0.922154	0.579998	0.891655	0.756844		-0.66896	-0.0485214	-0.285012
FBgn0030462	CG15742	0.20891	0.358839	4.53818	0.123886	3	7.56584	0.00652033	0.000539083	0.00598125	0.0113433	0.0113433		51.6659	55.7048	53.1946	55.9116		0.10859	0.0420686	0.113937
FBgn0032457	CG15483	0.209043	0.359027	4.53666	0.0973479	3	7.24012	0.00512357	0.000721419	0.00440215	0.0111724	0.0111724		24.2654	24.56	23.76	25.6766		0.0174123	-0.0303638	0.0815529
FBgn0052299	CG32299	0.209091	0.359061	4.53612	0.160042	3	8.12267	0.00842327	0.000558143	0.00786513	0.0120256	0.0120256		94.5218	95.6001	98.6124	103.894		0.0163657	0.0611227	0.1364
FBgn0039067	wda	0.20911	0.359061	4.5359	0.0700908	3	6.36181	0.00368899	0.00173855	0.00195043	0.0117788	0.0117788		4.58803	4.88665	4.82897	5.02381		0.0909732	0.0738409	0.130908
FBgn0263131	CG43373	0.209173	0.359129	4.53518	0.14844	3	6.3641	0.00781264	0.00157862	0.00623402	0.0117741	0.0117741		2.0039	2.20432	2.06893	2.20536		0.137523	0.0460767	0.138201
FBgn0040609	CG3348	0.2092	0.359134	4.53488	2.46306	3	7.36099	0.129635	0.000670969	0.128964	0.0112171	0.128964		90.9961	110.492	77.5875	81.7568		0.280067	-0.229981	-0.154466
FBgn0039830	ATPsynC	0.209315	0.359286	4.53358	1.67106	3	11.3491	0.0879506	2.83383e-05	0.0879223	0.0288506	0.0879223		1840.89	1628.97	1374.83	1311.94		-0.176448	-0.421147	-0.488707
FBgn0037081	barc	0.209336	0.359286	4.53333	0.0598313	3	7.46784	0.00314902	0.00059177	0.00255725	0.0112669	0.0112669		18.2483	17.9543	17.3711	17.6401		-0.0234354	-0.0710715	-0.0489014
FBgn0052226	Pex23	0.209448	0.359437	4.53206	0.105393	3	7.21127	0.00554702	0.00107665	0.00447037	0.0111611	0.0111611		6.69933	6.43809	6.779	7.02604		-0.0573836	0.017056	0.0686961
FBgn0262102	CG42855	0.209659	0.359758	4.52967	0.11437	3	8.56313	0.00601945	0.000177282	0.00584217	0.0128699	0.0128699		139.285	140.045	146.42	147.673		0.00784285	0.072065	0.0843595
FBgn0030440	CG15719	0.209685	0.359762	4.52938	0.227285	3	6.12065	0.0119624	0.0021435	0.0098189	0.0124729	0.0124729		15.6769	17.575	17.4202	17.721		0.164883	0.152121	0.176821
FBgn0033400	CG2063	0.209709	0.359762	4.52911	0.116968	3	6.44249	0.00615623	0.00156264	0.0045936	0.0116274	0.0116274		13.5501	12.6124	12.5618	13.4926		-0.103459	-0.109256	-0.00613823
FBgn0037448	CG15186	0.209954	0.360141	4.52633	0.112374	3	6.64648	0.00591444	0.00133222	0.00458223	0.0113546	0.0113546		4.0094	4.16124	3.79827	4.10839		0.0536277	-0.0780427	0.0351903
FBgn0035086	CG12851	0.209977	0.360141	4.52607	0.0785773	3	6.99171	0.00413565	0.00101069	0.00312495	0.011112	0.011112		3.92345	4.18799	3.97437	4.1416		0.0941346	0.0186039	0.0780639
FBgn0039799	CG15543	0.210101	0.360242	4.52466	0.0885605	3	7.34337	0.00466108	0.000765728	0.00389535	0.0112114	0.0112114		28.2591	28.655	28.1375	30.1246		0.0200717	-0.00621772	0.0922304
FBgn0053995	CG33995	0.21012	0.360242	4.52445	0.229023	3	6.14818	0.0120538	0.00640306	0.00565076	0.012373	0.012373		4.75005	4.23328	4.21884	4.61858		-0.166168	-0.171096	-0.0404943
FBgn0037737	Pnn	0.210142	0.360242	4.5242	0.0762516	3	6.36176	0.00401324	0.00192171	0.00209153	0.0117789	0.0117789		9.91864	9.51674	10.3045	9.49641		-0.0596742	0.0550663	-0.0627598
FBgn0032072	CG9483	0.210172	0.360242	4.52386	0.138766	3	7.04461	0.00730349	0.000805869	0.00649762	0.011114	0.011114		30.5986	32.1329	33.2636	33.7455		0.0705842	0.120476	0.141229
FBgn0052774	Muc4B	0.210173	0.360242	4.52385	0.222813	3	5.81011	0.011727	0.00277669	0.0089503	0.013906	0.013906		4.03045	4.22907	4.15912	4.6225		0.0693988	0.0453384	0.197734
FBgn0003129	Poxm	0.210228	0.360242	4.52322	0.206483	3	5.53409	0.0108676	0.00394317	0.00692438	0.015496	0.015496		2.35692	2.16031	2.16234	2.41121		-0.125667	-0.124312	0.032856
FBgn0038316	CG6276	0.210232	0.360242	4.52317	0.22651	3	7.01393	0.0119216	0.000867949	0.0110536	0.0111118	0.0111118		13.7274	14.1426	14.867	15.7058		0.0429873	0.115048	0.194239
FBgn0036212	CG11597	0.210235	0.360242	4.52315	0.202513	3	6.29455	0.0106586	0.00218107	0.00847754	0.0119322	0.0119322		8.10043	7.68985	7.16467	7.69185		-0.0750425	-0.177099	-0.0746674
FBgn0265857	lncRNA:CR44646	0.21025	0.360242	4.52297	3.34409	3	2.10196	0.176005	0.185194	-0.00918878	0.0845459	0.0845459		1.73861	0.855879	1.13429	1.08427		-1.02246	-0.616149	-0.681206
FBgn0027561	CG18659	0.210284	0.360249	4.52259	0.678356	3	8.89481	0.035703	0.000152795	0.0355502	0.0137333	0.0355502		40.6591	49.1929	53.6178	47.1351		0.274872	0.399134	0.213225
FBgn0030979	CG14190	0.210302	0.360249	4.52239	0.404128	3	6.75851	0.0212699	0.00119754	0.0200724	0.0112408	0.0200724		7.82016	8.79998	7.39205	8.1313		0.170303	-0.0812231	0.0562879
FBgn0030170	CG2990	0.21043	0.360428	4.52094	0.868334	3	4.01416	0.0457018	0.0174154	0.0282864	0.029391	0.029391		0.397778	0.324689	0.312616	0.335048		-0.292906	-0.347572	-0.247597
FBgn0034817	Art7	0.210529	0.360556	4.51982	0.297231	3	6.2255	0.0156438	0.00204314	0.0136006	0.0121206	0.0136006		5.74915	4.90282	5.22418	5.27636		-0.229738	-0.138144	-0.123807
FBgn0263351	AP-2mu	0.210564	0.360576	4.51943	0.0490157	3	7.72677	0.00257977	0.000414073	0.0021657	0.0115135	0.0115135		27.2087	27.0275	26.8842	26.4827		-0.00963866	-0.017311	-0.0390213
FBgn0286833	CG46387	0.21063	0.360647	4.51869	2.23076	3	2.69841	0.117408	0.0777517	0.0396566	0.0593042	0.0593042		0.401632	0.54754	0.577694	0.634231		0.447092	0.524431	0.659136
FBgn0263988	Dic61B	0.210852	0.360983	4.51618	0.129595	3	7.25477	0.00682081	0.000674701	0.00614611	0.0111782	0.0111782		11.8034	12.609	12.1356	12.945		0.0952559	0.0400434	0.133203
FBgn0267619	lncRNA:CR45957	0.210874	0.360983	4.51593	1.18528	3	3.66731	0.0623832	0.0274214	0.0349617	0.0348561	0.0349617		1.47743	1.51183	1.94219	1.52262		0.0332032	0.394587	0.043462
FBgn0031861	CG17375	0.210952	0.361076	4.51505	0.126043	3	7.49469	0.00663385	0.00051253	0.00612132	0.0112852	0.0112852		44.5173	47.0864	47.0324	48.8873		0.0809471	0.0792906	0.135094
FBgn0028490	CG31705	0.211031	0.36117	4.51416	1.42521	3	9.72649	0.0750109	6.17408e-05	0.0749491	0.0168522	0.0749491		156.568	163.202	201.64	128.896		0.0598701	0.364997	-0.280583
FBgn0021895	ytr	0.211095	0.361239	4.51344	0.0890899	3	7.76448	0.00468894	0.000404996	0.00428395	0.0115585	0.0115585		26.0311	26.2826	27.716	26.2097		0.0138706	0.0904821	0.00986062
FBgn0027592	MED15	0.21131	0.361566	4.51102	0.0564077	3	7.31177	0.00296883	0.000679999	0.00228883	0.0112003	0.0112003		13.3345	13.0239	13.1055	13.6353		-0.0340106	-0.0249958	0.0321755
FBgn0001179	hay	0.211342	0.361581	4.51065	0.0968578	3	6.50768	0.00509778	0.00153753	0.00356025	0.0115261	0.0115261		6.17179	5.7539	6.25056	5.94176		-0.101148	0.018297	-0.0547977
FBgn0050010	CG30010	0.211426	0.361683	4.50971	0.215598	3	5.76525	0.0113473	0.00370404	0.00764321	0.0141506	0.0141506		9.69627	9.70616	10.6618	9.19163		0.00147061	0.136946	-0.0771093
FBgn0035542	DOR	0.211554	0.361807	4.50826	0.881898	3	10.0184	0.0464157	4.56659e-05	0.04637	0.0183395	0.04637		237.677	298.349	240.373	284.691		0.327998	0.0162682	0.260393
FBgn0051835	CG31835	0.21157	0.361807	4.50809	0.0820374	3	6.62497	0.00431776	0.000676504	0.00364125	0.0113782	0.0113782		15.2285	15.4006	14.5347	15.7053		0.01621	-0.0672688	0.044473
FBgn0260953	CG42585	0.21157	0.361807	4.50809	0.0820374	3	6.62497	0.00431776	0.000676504	0.00364125	0.0113782	0.0113782		15.2285	15.4006	14.5347	15.7053		0.01621	-0.0672688	0.044473
FBgn0030290	CG11756	0.211641	0.361861	4.50729	0.168287	3	6.68752	0.00885719	0.0012278	0.00762939	0.0113115	0.0113115		28.8766	29.7633	27.8932	31.0354		0.0436344	-0.0499898	0.104015
FBgn0029679	CG2901	0.21165	0.361861	4.50719	0.24629	3	6.38349	0.0129626	0.00166168	0.0113009	0.0117349	0.0117349		4.97168	5.20899	4.60882	5.22101		0.0672699	-0.109336	0.0705969
FBgn0051109	CG31109	0.211746	0.361984	4.50611	0.102796	3	6.02327	0.00541034	0.00267651	0.00273383	0.0128653	0.0128653		11.4327	11.3553	11.2287	12.3864		-0.0098029	-0.0259809	0.115587
FBgn0040078	pont	0.211835	0.362031	4.50511	0.15588	3	7.58781	0.00820421	0.000509345	0.00769487	0.0113638	0.0113638		29.2256	29.5799	26.8503	28.0236		0.0173842	-0.122297	-0.06059
FBgn0263384	lncRNA:CR43436	0.211842	0.362031	4.50503	0.2838	3	5.13585	0.0149368	0.00605453	0.0088823	0.018048	0.018048		6.89619	7.4911	6.68954	7.69202		0.119378	-0.0438936	0.157563
FBgn0261401	Ir75c	0.211845	0.362031	4.505	0.753261	3	3.68557	0.0396453	0.0244073	0.015238	0.034534	0.034534		0.4755	0.519023	0.442344	0.579082		0.126355	-0.104277	0.284323
FBgn0002931	net	0.211913	0.362107	4.50423	0.359775	3	6.39001	0.0189355	0.00195901	0.0169765	0.0117222	0.0169765		7.69562	6.63334	7.09218	7.55741		-0.214303	-0.117808	-0.0261452
FBgn0037812	CG18545	0.211995	0.362205	4.50332	0.557454	3	5.54443	0.0293397	0.00399827	0.0253414	0.0154341	0.0253414		10.6124	11.8795	10.05	11.6374		0.162731	-0.0785515	0.13302
FBgn0037794	CG6254	0.212035	0.362234	4.50286	0.211427	3	5.85165	0.0111277	0.00312389	0.00800382	0.0136864	0.0136864		4.38596	3.81075	4.07527	4.00415		-0.202819	-0.105997	-0.131395
FBgn0063368	Gpb5	0.212185	0.36245	4.50118	0.464248	3	4.88816	0.0244341	0.00768712	0.016747	0.0199538	0.0199538		4.80048	5.32632	5.88499	5.28948		0.149959	0.293861	0.139946
FBgn0024986	CG3719	0.212356	0.362675	4.49927	0.191281	3	7.99593	0.0100674	0.000346239	0.00972118	0.0118455	0.0118455		92.362	102.675	94.1857	91.542		0.152718	0.0282081	-0.0128652
FBgn0037526	ArgRS-m	0.212379	0.362675	4.499	0.239608	3	6.03568	0.0126109	0.00294673	0.00966422	0.0128121	0.0128121		4.13468	3.90799	4.49024	4.05146		-0.0813479	0.119019	-0.029331
FBgn0267486	Ptp36E	0.212389	0.362675	4.49889	0.243493	3	7.78452	0.0128154	0.000411424	0.012404	0.0115828	0.012404		15.0852	16.9257	14.7761	15.1419		0.16608	-0.0298706	0.0054148
FBgn0266950	lncRNA:CR45401	0.212498	0.362819	4.49768	3.53942	3	2.34534	0.186285	0.130115	0.0561706	0.0730251	0.0730251		1.08783	0.912696	0.634472	1.02096		-0.253249	-0.777827	-0.0915297
FBgn0030151	CG1354	0.21269	0.36308	4.49553	0.134204	3	8.00584	0.00706335	0.000368776	0.00669458	0.0118586	0.0118586		49.9874	49.1278	48.4057	45.7702		-0.0250251	-0.046388	-0.127156
FBgn0034097	CG3687	0.212699	0.36308	4.49543	0.167663	3	7.18994	0.00882436	0.000745945	0.00807841	0.011153	0.011153		50.3322	53.3003	49.6969	54.3337		0.0826609	-0.0183268	0.110365
FBgn0030671	CG8134	0.212737	0.363105	4.495	0.265703	3	6.9082	0.0139844	0.00099188	0.0129925	0.0111293	0.0129925		17.7864	17.0594	15.6905	16.0754		-0.0602092	-0.180888	-0.145923
FBgn0039875	sip3	0.21284	0.363178	4.49384	0.120743	3	8.73121	0.00635489	0.000159688	0.0061952	0.0132834	0.0132834		57.8735	58.3408	55.8042	59.5018		0.0116027	-0.0525293	0.0400292
FBgn0027090	GlnRS	0.212857	0.363178	4.49365	0.128497	3	7.51915	0.00676301	0.000527993	0.00623502	0.0113037	0.0113037		18.2993	17.162	17.0449	16.8476		-0.092571	-0.102455	-0.11925
FBgn0036498	CG13455	0.212865	0.363178	4.49356	0.221934	3	7.5519	0.0116808	0.000494101	0.0111867	0.0113309	0.0113309		32.3519	34.6705	30.6267	33.5305		0.0998564	-0.0790631	0.0516218
FBgn0266071	lncRNA:CR44824	0.212876	0.363178	4.49344	0.898773	3	3.31773	0.0473038	0.0364421	0.0108617	0.0418792	0.0418792		1.78019	2.03532	1.98845	2.48896		0.193222	0.159611	0.483513
FBgn0265185	CG44250	0.212922	0.363215	4.49293	1.33282	3	8.69468	0.0701482	0.000178735	0.0699695	0.0131894	0.0699695		126.372	167.234	157.527	123.869		0.404191	0.317922	-0.0288608
FBgn0003435	sm	0.213005	0.363317	4.492	0.159346	3	10.5217	0.00838666	6.10586e-05	0.0083256	0.0215082	0.0215082		281.599	288.918	270.158	291.266		0.037021	-0.059836	0.0486972
FBgn0263344	asRNA:CR43425	0.213048	0.363325	4.49152	34.8676	3	4.46532	1.83514	1.19145	0.643691	0.0239221	0.643691		0.550853	0.825593	1.39403	0.555058		0.583765	1.33952	0.010972
FBgn0262593	Shab	0.213059	0.363325	4.49139	0.127771	3	8.33874	0.0067248	0.000205332	0.00651947	0.0123969	0.0123969		18.1385	19.4855	18.2709	18.9448		0.103344	0.0104875	0.0627481
FBgn0036512	CG16979	0.213082	0.363325	4.49114	0.0828051	3	8.46296	0.00435816	0.000209345	0.00414882	0.0126475	0.0126475		53.2608	54.6614	53.4318	55.1941		0.0374473	0.00462442	0.0514401
FBgn0030624	CG9106	0.213265	0.363587	4.4891	0.117107	3	7.73132	0.00616352	0.000441664	0.00572186	0.0115188	0.0115188		42.6623	44.761	43.4204	46.1514		0.0692801	0.0254136	0.113413
FBgn0031038	Tyler	0.213304	0.363587	4.48866	0.165521	3	7.11573	0.00871162	0.000699331	0.00801229	0.0111284	0.0111284		8.96053	9.6251	8.85928	9.62419		0.103218	-0.0163942	0.103081
FBgn0086265	psd	0.213308	0.363587	4.48862	7.22711	3	2.67324	0.380374	0.10092	0.279454	0.0601785	0.279454		0.203997	0.392004	0.346022	0.223679		0.942325	0.762318	0.132883
FBgn0035513	Cpr64Ad	0.213351	0.363613	4.48814	2.64956	3	2.99523	0.13945	0.0606215	0.0788289	0.0500388	0.0788289		0.439989	0.707603	0.563788	0.518759		0.685471	0.357684	0.237597
FBgn0039589	CG9986	0.213371	0.363613	4.48791	0.105523	3	6.4009	0.00555386	0.00175283	0.00380103	0.0117014	0.0117014		6.7532	6.20686	6.52599	6.24407		-0.121708	-0.0493742	-0.113085
FBgn0024814	Clc	0.213411	0.36364	4.48747	0.083345	3	8.59842	0.00438658	0.000191383	0.00419519	0.0129525	0.0129525		127.655	123.765	125.354	123.16		-0.0446413	-0.0262335	-0.0517124
FBgn0264694	mgr	0.21345	0.363665	4.48703	0.19434	3	7.27339	0.0102284	0.000695929	0.00953248	0.0111856	0.0111856		36.6047	40.4895	41.6305	39.2639		0.145519	0.185612	0.101175
FBgn0263404	CG43450	0.213579	0.363845	4.48559	0.258659	3	5.32374	0.0136136	0.00460845	0.00900518	0.0167778	0.0167778		33.6013	31.7343	32.8885	36.6355		-0.0824726	-0.0309325	0.124728
FBgn0011327	Uch-L5	0.213623	0.363878	4.4851	0.0992466	3	8.2918	0.00522351	0.000262141	0.00496137	0.0123092	0.0123092		78.7883	77.2948	74.5666	77.9749		-0.0276098	-0.0794512	-0.0149707
FBgn0051974	CG31974	0.213685	0.363943	4.48441	1.72608	3	8.45347	0.0908465	0.000301476	0.090545	0.0126274	0.090545		74.9162	53.5335	59.0135	63.0718		-0.484836	-0.344231	-0.248281
FBgn0050148	CG30148	0.213765	0.364038	4.48352	1.41559	3	4.43571	0.0745045	0.0192372	0.0552673	0.0242383	0.0552673		3.1525	2.9759	2.47506	2.35377		-0.083174	-0.349036	-0.421522
FBgn0051646	DIP-theta	0.213877	0.364188	4.48227	0.0868009	3	5.71853	0.00456847	0.00386349	0.000704984	0.0144126	0.0144126		2.2961	2.56379	2.43881	2.34554		0.159094	0.0869912	0.0307364
FBgn0000964	tj	0.214089	0.364509	4.47991	2.45347	3	5.05726	0.12913	0.00644284	0.122687	0.0186228	0.122687		0.839843	0.990019	1.44363	1.07745		0.237338	0.781514	0.359425
FBgn0051721	Trim9	0.21424	0.364699	4.47824	0.154946	3	6.44093	0.00815507	0.00151922	0.00663585	0.01163	0.01163		4.11612	3.86118	4.13884	4.30758		-0.0922437	0.00794084	0.0655923
FBgn0004903	Rb97D	0.21425	0.364699	4.47813	0.10609	3	7.99629	0.00558368	0.000336442	0.00524724	0.011846	0.011846		24.8448	25.9464	26.8954	26.1873		0.0625906	0.114417	0.075924
FBgn0020626	Osbp	0.214326	0.364789	4.47727	0.11519	3	8.61849	0.00606262	0.000165445	0.00589718	0.0130006	0.0130006		39.7517	39.4002	37.7429	37.8969		-0.0128137	-0.0748096	-0.0689339
FBgn0039003	wfs1	0.214465	0.364913	4.47574	0.106098	3	7.2435	0.00558411	0.000673201	0.00491091	0.0111738	0.0111738		11.6185	12.0395	11.8556	12.612		0.051349	0.029144	0.118372
FBgn0032487	Ski6	0.214476	0.364913	4.47561	0.1342	3	6.24852	0.00706314	0.00188048	0.00518265	0.012054	0.012054		14.596	15.2058	14.0693	15.6301		0.0590503	-0.0530265	0.0987511
FBgn0011741	Arp6	0.214497	0.364913	4.47538	0.181973	3	6.57789	0.00957753	0.00138056	0.00819697	0.0114332	0.0114332		13.9249	13.1261	12.5024	12.6983		-0.0852261	-0.155458	-0.133028
FBgn0263399	CG43445	0.214522	0.364913	4.4751	1.54042	3	3.09612	0.0810747	0.0511882	0.0298865	0.0472907	0.0472907		0.858687	1.15569	1.30963	1.05216		0.428546	0.608955	0.293143
FBgn0003372	Sgs1	0.214526	0.364913	4.47506	1.41886	3	3.06317	0.0746768	0.0453888	0.0292881	0.0481675	0.0481675		0.112373	0.103176	0.128645	0.147778		-0.123189	0.195099	0.395137
FBgn0032388	CG6686	0.214544	0.364913	4.47486	0.0850092	3	7.83612	0.00447417	0.000423048	0.00405112	0.0116465	0.0116465		17.3277	18.1816	18.3358	18.3203		0.0694022	0.0815831	0.0803643
FBgn0026309	aft	0.214591	0.364951	4.47434	0.0649141	3	6.76053	0.00341653	0.00112828	0.00228825	0.0112388	0.0112388		9.01946	8.52237	8.47882	8.51577		-0.0817862	-0.0891779	-0.0829042
FBgn0015331	abs	0.21465	0.36499	4.47368	0.0719326	3	7.00216	0.00378592	0.00081399	0.00297193	0.0111117	0.0111117		13.324	12.9024	12.4469	12.9399		-0.0463851	-0.0982343	-0.0421974
FBgn0023179	amon	0.214679	0.36499	4.47336	0.0593586	3	8.00698	0.00312414	0.000309959	0.00281418	0.0118601	0.0118601		16.8384	16.8492	17.1961	16.7445		0.00091778	0.0303239	-0.00807184
FBgn0085380	CG34351	0.214686	0.36499	4.47329	0.20266	3	6.50389	0.0106663	0.00145764	0.00920867	0.0115315	0.0115315		4.40764	5.0174	4.76266	4.67909		0.186933	0.111761	0.0862206
FBgn0032210	CYLD	0.214729	0.365022	4.47281	0.13196	3	8.73256	0.00694527	0.000145466	0.0067998	0.0132869	0.0132869		66.6682	69.5197	72.8092	70.9854		0.0604244	0.127123	0.0905237
FBgn0085459	CG34430	0.214779	0.365049	4.47225	0.461087	3	4.02292	0.0242677	0.0180146	0.00625314	0.0292696	0.0292696		1.79631	2.06948	2.0205	1.66475		0.204233	0.169679	-0.109729
FBgn0038727	CG7432	0.214834	0.365049	4.47164	4.11085	3	1.91962	0.21636	0.199974	0.0163861	0.0944743	0.0944743		0.0457082	0.0618537	0.0708559	0.0377588		0.436409	0.632436	-0.275639
FBgn0265103	asRNA:CR44205	0.214861	0.365049	4.47134	0.296346	3	5.6979	0.0155971	0.00430136	0.0112958	0.0145303	0.0145303		6.00112	6.30184	6.27372	7.00119		0.070542	0.0640909	0.222369
FBgn0031904	CG5149	0.214883	0.365049	4.47109	0.174597	3	7.19426	0.00918934	0.000764246	0.00842509	0.0111546	0.0111546		15.7847	16.3243	17.7289	16.361		0.0484956	0.167577	0.0517356
FBgn0260453	CG17140	0.214897	0.365049	4.47094	0.113228	3	7.93782	0.00595937	0.000711072	0.00524829	0.0117722	0.0117722		35.6722	36.5047	34.9078	37.5684		0.0332824	-0.0312518	0.0747197
FBgn0033104	CG15237	0.214909	0.365049	4.47081	0.155151	3	5.99085	0.00816583	0.00266794	0.00549789	0.0130086	0.0130086		19.1697	18.632	19.3682	20.9096		-0.0410393	0.0148636	0.125344
FBgn0032431	CG5435	0.214914	0.365049	4.47076	0.0745752	3	7.13643	0.00392501	0.000832824	0.00309219	0.0111345	0.0111345		35.1551	35.4175	35.0372	37.1327		0.0107289	-0.00484751	0.0789565
FBgn0284418	lncRNA:TS25	0.215172	0.365447	4.46789	3.39005	3	2.22745	0.178424	0.1324	0.0460244	0.0783738	0.0783738		1.75679	3.29912	2.66538	2.8965		0.90914	0.601399	0.721369
FBgn0030346	BORCS5	0.215235	0.365513	4.46719	0.509699	3	6.60029	0.0268262	0.00136525	0.025461	0.0114065	0.025461		11.6642	12.0409	11.1419	13.5742		0.0458607	-0.0660906	0.21879
FBgn0038952	CG7069	0.215291	0.365566	4.46658	0.103077	3	8.92563	0.0054251	0.000132018	0.00529308	0.0138235	0.0138235		62.8266	65.2358	62.995	65.3412		0.054288	0.00386135	0.0566173
FBgn0030348	CG10352	0.21535	0.365626	4.46593	0.164163	3	6.68265	0.00864015	0.00118195	0.0074582	0.0113165	0.0113165		12.8258	12.9309	12.2494	13.7508		0.0117716	-0.066333	0.100475
FBgn0037920	CG14710	0.215494	0.365816	4.46433	0.131232	3	5.3046	0.00690695	0.00525406	0.00165289	0.0169008	0.0169008		3.60529	3.25632	3.32178	3.15696		-0.146876	-0.11816	-0.19158
FBgn0050015	CG30015	0.21551	0.365816	4.46415	0.12908	3	9.77685	0.00679367	7.94832e-05	0.00671419	0.0170925	0.0170925		68.5719	69.5035	65.8109	68.4141		0.019468	-0.0592903	-0.00332365
FBgn0010114	hig	0.215604	0.365934	4.46312	0.113194	3	8.547	0.0059576	0.000198433	0.00575917	0.0128328	0.0128328		26.7232	28.439	28.1888	28.4861		0.0897761	0.0770293	0.0921641
FBgn0260934	par-1	0.215665	0.365997	4.46244	0.200931	3	9.69402	0.0105753	7.25551e-05	0.0105028	0.0167009	0.0167009		74.2283	76.2068	79.3725	70.599		0.0379504	0.0966704	-0.0723208
FBgn0265378	lncRNA:CR44319	0.215762	0.36612	4.46137	0.468241	3	4.51321	0.0246443	0.0105118	0.0141325	0.0234219	0.0234219		2.73149	2.51713	2.68409	3.0981		-0.117911	-0.0252586	0.181696
FBgn0026582	Hmg-2	0.215818	0.36616	4.46075	1.1907	3	6.09524	0.0626682	0.00254279	0.0601254	0.0125696	0.0601254		6.85765	9.55256	8.8158	7.88832		0.478172	0.362376	0.202002
FBgn0045035	tefu	0.215834	0.36616	4.46058	0.21361	3	7.2258	0.0112426	0.00075479	0.0104879	0.0111668	0.0111668		3.59505	3.39584	3.91897	3.52927		-0.0822431	0.124465	-0.0266391
FBgn0035721	CG9948	0.215894	0.366222	4.45991	0.146892	3	5.33642	0.00773116	0.0046295	0.00310166	0.0166971	0.0166971		7.45182	6.58964	7.23762	6.90387		-0.177393	-0.0420776	-0.110188
FBgn0000166	bcd	0.215959	0.366229	4.45919	0.325598	3	4.25893	0.0171367	0.0151694	0.00196732	0.0262448	0.0262448		0.71296	0.570681	0.659206	0.648208		-0.321137	-0.113091	-0.137365
FBgn0086704	stops	0.215963	0.366229	4.45915	0.612438	3	7.11246	0.0322336	0.00084194	0.0313916	0.0111275	0.0313916		12.2326	14.7436	13.2101	14.8138		0.269358	0.110919	0.276217
FBgn0033529	CG17765	0.215975	0.366229	4.45902	0.0784921	3	7.76629	0.00413117	0.000467595	0.00366357	0.0115607	0.0115607		62.6883	59.6765	60.4905	61.7671		-0.071033	-0.0514866	-0.0213572
FBgn0283657	Tlk	0.216032	0.366229	4.45839	0.0820819	3	8.04039	0.0043201	0.000370575	0.00394953	0.0119055	0.0119055		12.1075	11.7628	11.8011	11.4707		-0.0416636	-0.0369783	-0.0779421
FBgn0287612	lncRNA:CR46481	0.21604	0.366229	4.4583	0.195573	3	5.36774	0.0102933	0.00480462	0.00548867	0.0165004	0.0165004		1.29371	1.28481	1.22937	1.41927		-0.00996024	-0.0735935	0.133638
FBgn0036751	Adgf-B	0.216044	0.366229	4.45826	0.0900094	3	7.61038	0.00473734	0.000517185	0.00422015	0.0113858	0.0113858		28.2674	28.0857	27.6268	29.4556		-0.00930402	-0.0330695	0.0594024
FBgn0000492	Dr	0.216151	0.36637	4.45708	0.594651	3	6.66349	0.0312974	0.0012818	0.0300156	0.0113364	0.0300156		6.54323	7.39832	8.09393	6.56722		0.177195	0.306837	0.00527889
FBgn0264271	lncRNA:CR43771	0.216188	0.366386	4.45667	0.633763	3	3.04718	0.033356	0.0545165	-0.0211606	0.0486004	0.0486004		0.988201	1.08511	0.807337	0.769875		0.134959	-0.291635	-0.360181
FBgn0023216	Parg	0.21623	0.366386	4.4562	0.0778453	3	6.24591	0.00409712	0.00198472	0.0021124	0.0120614	0.0120614		4.8919	4.59896	4.47247	4.56646		-0.0890851	-0.129321	-0.0993173
FBgn0028647	CG11902	0.216234	0.366386	4.45617	0.0846556	3	6.85367	0.00445556	0.00114802	0.00330754	0.0111572	0.0111572		4.77872	4.42961	4.66981	4.54046		-0.109445	-0.03326	-0.0737862
FBgn0085432	pan	0.216362	0.366523	4.45475	0.284274	3	8.35082	0.0149618	0.000213481	0.0147483	0.01242	0.0147483		21.8273	22.993	25.7355	22.1335		0.0750586	0.237623	0.0200955
FBgn0266438	PIG-Z	0.216363	0.366523	4.45474	0.0994077	3	6.01403	0.00523199	0.00123987	0.00399212	0.0129056	0.0129056		3.00239	2.82311	2.75342	2.95063		-0.088826	-0.124886	-0.0250906
FBgn0026737	CG6171	0.216554	0.366805	4.45264	0.0984207	3	6.54229	0.00518003	0.00144515	0.00373488	0.0114785	0.0114785		17.6591	17.8076	19.1754	18.5989		0.0120853	0.118849	0.0748069
FBgn0052817	CG32817	0.216744	0.367086	4.45055	0.314915	3	4.70046	0.0165745	0.0108692	0.00570524	0.0215948	0.0215948		6.16311	5.22415	5.21942	5.80643		-0.238463	-0.239768	-0.0860068
FBgn0265673	lncRNA:CR44480	0.2168	0.36714	4.44994	0.339501	3	6.6098	0.0178685	0.00148775	0.0163807	0.0113954	0.0163807		71.1014	61.3409	62.4227	64.7227		-0.213029	-0.187806	-0.135605
FBgn0031874	CG13775	0.216829	0.367148	4.44961	0.408108	3	4.82334	0.0214793	0.00979698	0.0116824	0.0205002	0.0205002		1.44622	1.38127	1.70908	1.50438		-0.0662968	0.240934	0.0568774
FBgn0051122	CG31122	0.216916	0.367254	4.44866	0.0603707	3	7.21416	0.0031774	0.000721545	0.00245586	0.0111622	0.0111622		10.0141	10.3085	10.4253	10.6163		0.0418088	0.058063	0.0842516
FBgn0085312	CG34283	0.216999	0.367317	4.44775	1.61746	3	3.84208	0.0851292	0.0257382	0.0593911	0.0319357	0.0593911		2.69193	2.5618	2.11407	2.61707		-0.0714829	-0.34862	-0.0406921
FBgn0052088	sunn	0.217002	0.367317	4.44772	0.735988	3	3.29363	0.0387362	0.0382793	0.000456849	0.0424287	0.0424287		0.189817	0.248966	0.189402	0.188373		0.39134	-0.00315662	-0.0110165
FBgn0033980	Cyp6a20	0.217032	0.367324	4.44739	0.48794	3	8.30933	0.025681	0.000233924	0.0254471	0.0123415	0.0254471		53.408	51.2761	61.2588	49.7952		-0.0587691	0.197861	-0.10105
FBgn0024993	CG2662	0.217054	0.367324	4.44714	0.250612	3	5.39647	0.0131901	0.00470545	0.00848464	0.0163231	0.0163231		2.95613	3.28965	2.88048	3.20547		0.154223	-0.0374019	0.116826
FBgn0033990	CG10265	0.217135	0.36742	4.44625	0.141832	3	6.33388	0.00746486	0.00191356	0.00555129	0.0118392	0.0118392		10.3521	11.2657	10.1364	10.8582		0.122015	-0.0303797	0.0688575
FBgn0038558	CG12347	0.2172	0.367489	4.44554	0.144422	3	6.41577	0.00760113	0.00179473	0.00580641	0.011674	0.011674		18.152	18.4342	19.3451	20.0872		0.0222593	0.0918427	0.146153
FBgn0034175	ste24b	0.217428	0.367833	4.44304	0.0558453	3	7.59249	0.00293923	0.000497795	0.00244143	0.0113682	0.0113682		31.9019	32.8648	33.1812	32.953		0.0429	0.0567268	0.0467699
FBgn0034636	twz	0.217526	0.367929	4.44197	0.196357	3	6.08908	0.0103346	0.00241237	0.00792218	0.0125937	0.0125937		4.01049	4.24027	4.20201	4.56426		0.0803768	0.0672989	0.1866
FBgn0027524	CG3909	0.217533	0.367929	4.44188	0.0987464	3	6.6289	0.00519718	0.00130977	0.00388741	0.0113739	0.0113739		18.1517	16.9476	16.6996	17.2784		-0.0990217	-0.120293	-0.0711326
FBgn0262998	lncRNA:CR43306	0.21758	0.36796	4.44137	0.15914	3	6.42329	0.00837579	0.00158252	0.00679327	0.0116606	0.0116606		26.5526	29.0577	29.6745	29.161		0.130068	0.160369	0.135187
FBgn0051924	CG31924	0.217607	0.36796	4.44107	0.110831	3	6.76891	0.00583323	0.00108713	0.00474609	0.0112306	0.0112306		26.8807	29.1414	28.1235	29.2233		0.116502	0.0652086	0.12055
FBgn0044328	CG32052	0.217624	0.36796	4.44089	0.214175	3	5.95134	0.0112724	0.00265319	0.00861919	0.0131911	0.0131911		3.37543	3.31045	3.78112	3.35589		-0.0280441	0.163745	-0.00837581
FBgn0084008	lncRNA:CR41443	0.217663	0.367984	4.44046	0.190508	3	6.02216	0.0100267	0.00227357	0.00775315	0.0128702	0.0128702		7.4801	7.46993	8.40328	7.95898		-0.00196127	0.167897	0.0895276
FBgn0028979	tio	0.217744	0.36808	4.43957	0.106343	3	7.22101	0.005597	0.000778416	0.00481858	0.0111649	0.0111649		5.41203	5.3638	5.15049	5.60145		-0.0129153	-0.0714614	0.0496282
FBgn0023395	Chd3	0.217841	0.368203	4.43851	0.436976	3	5.78016	0.0229987	0.00299263	0.0200061	0.0140685	0.0200061		2.33477	2.58959	2.21528	2.54157		0.149443	-0.075796	0.122439
FBgn0051347	CG31347	0.217904	0.368268	4.43782	0.0764354	3	7.41067	0.00402292	0.000577768	0.00344515	0.0112354	0.0112354		48.4656	50.5042	50.6499	51.6844		0.0594405	0.0635974	0.0927665
FBgn0026174	SkpD	0.217934	0.368277	4.4375	0.330702	3	5.57478	0.0174053	0.00363558	0.0137698	0.0152526	0.0152526		11.259	12.1404	10.4162	11.8881		0.108729	-0.11226	0.0784341
FBgn0039809	CG15547	0.218035	0.368407	4.43639	0.43817	3	8.02236	0.0230616	0.000336105	0.0227255	0.0118808	0.0227255		41.9496	50.9998	47.1148	44.0784		0.281837	0.167524	0.0714161
FBgn0052462	CG32462	0.218076	0.368435	4.43594	0.233985	3	7.70179	0.012315	0.000467739	0.0118472	0.0114844	0.0118472		42.8503	41.8184	44.0984	47.6439		-0.0351687	0.0414186	0.152984
FBgn0030396	CG2556	0.218138	0.368499	4.43526	0.441293	3	7.9239	0.0232259	0.000413298	0.0228126	0.0117552	0.0228126		30.4048	25.5066	27.198	29.0039		-0.253432	-0.160801	-0.0680512
FBgn0034085	Ptp52F	0.218176	0.368501	4.43484	0.112513	3	7.45661	0.00592176	0.000599049	0.00532271	0.0112599	0.0112599		8.81537	8.25294	8.16847	8.54484		-0.0951128	-0.109955	-0.0449664
FBgn0031893	MICU1	0.218204	0.368501	4.43454	0.0756793	3	7.75902	0.00398312	0.000422147	0.00356098	0.0115519	0.0115519		27.7625	28.5533	29.0429	29.2945		0.0405219	0.0650515	0.0774933
FBgn0023213	eIF4G1	0.218212	0.368501	4.43445	0.221157	3	9.80138	0.0116399	5.6015e-05	0.0115838	0.0172118	0.0172118		67.3971	67.0448	75.2604	67.7435		-0.00756129	0.159204	0.00739451
FBgn0039861	pasha	0.218283	0.368579	4.43368	0.0703333	3	6.58188	0.00370175	0.00158075	0.002121	0.0114284	0.0114284		6.70338	6.51435	6.22639	6.28592		-0.0412672	-0.106493	-0.0927632
FBgn0026573	ADD1	0.218308	0.368581	4.4334	0.0722077	3	7.3127	0.00380041	0.000637092	0.00316331	0.0112006	0.0112006		9.01828	8.92891	9.03507	8.53079		-0.0143679	0.00268472	-0.0801718
FBgn0002354	l(3)87Df	0.21837	0.368641	4.43272	0.0874483	3	6.33431	0.00460254	0.00174417	0.00285837	0.0118383	0.0118383		32.4299	29.624	30.5225	30.391		-0.13056	-0.0874505	-0.0936835
FBgn0039932	fuss	0.218393	0.368641	4.43248	0.233296	3	5.99065	0.0122787	0.00264278	0.00963594	0.0130095	0.0130095		3.51209	3.29289	3.80541	3.35387		-0.0929763	0.115721	-0.0665041
FBgn0085395	Shawl	0.218484	0.368755	4.43148	0.113243	3	6.01081	0.00596014	0.00265659	0.00330356	0.0129197	0.0129197		1.80188	1.84064	1.96778	1.98115		0.0307032	0.127063	0.13683
FBgn0001404	egh	0.218514	0.368763	4.43116	0.117813	3	8.72456	0.00620067	0.000174532	0.00602614	0.0132661	0.0132661		41.7816	43.0383	43.6367	40.7113		0.0427547	0.0626736	-0.0374376
FBgn0030581	CG14408	0.218604	0.368842	4.43018	0.131503	3	7.64043	0.00692124	0.000462184	0.00645905	0.0114167	0.0114167		14.7937	15.9287	15.7355	16.2203		0.106646	0.0890407	0.13282
FBgn0024698	Cpsf160	0.218609	0.368842	4.43012	0.149411	3	6.74534	0.00786376	0.00112411	0.00673965	0.0112537	0.0112537		4.26646	4.04988	4.1289	3.83896		-0.0751601	-0.0472841	-0.152323
FBgn0031003	CG7889	0.218644	0.368844	4.42974	0.184593	3	6.16444	0.00971542	0.00238806	0.00732736	0.0123164	0.0123164		8.10715	7.4813	8.31884	7.46782		-0.115907	0.0371872	-0.118509
FBgn0023172	RhoGEF2	0.218659	0.368844	4.42957	0.145857	3	9.11256	0.0076767	0.000122701	0.007554	0.0144089	0.0144089		23.6267	24.5413	23.7256	22.5289		0.0547931	0.00602567	-0.0686453
FBgn0025382	Rab27	0.218752	0.368928	4.42856	0.699688	3	4.69941	0.0368257	0.00960789	0.0272178	0.0216045	0.0272178		1.67915	1.86994	1.59607	1.90164		0.155257	-0.0732045	0.179509
FBgn0030873	CG15814	0.218758	0.368928	4.4285	0.0701367	3	7.68871	0.0036914	0.000479865	0.00321154	0.0114695	0.0114695		31.034	29.8862	30.0905	30.9834		-0.0543708	-0.04454	-0.00235227
FBgn0005411	U2af50	0.218858	0.36899	4.4274	0.0771507	3	7.84211	0.00406056	0.000415604	0.00364496	0.011654	0.011654		42.5248	43.738	42.831	44.5984		0.0405839	0.0103525	0.0686895
FBgn0040623	Spase12	0.218883	0.36899	4.42713	0.325081	3	7.42299	0.0171095	0.000639657	0.0164699	0.0112413	0.0164699		98.8958	105.808	110.271	115.611		0.0974637	0.157075	0.225291
FBgn0061197	salto	0.218906	0.36899	4.42687	0.177591	3	10.5021	0.00934688	2.52036e-05	0.00932167	0.0213686	0.0213686		271.33	281.03	266.545	289.976		0.0506748	-0.0256728	0.0958855
FBgn0040890	ksh	0.218909	0.36899	4.42685	0.202968	3	6.02983	0.0106825	0.00244357	0.00823894	0.0128371	0.0128371		33.8985	30.2596	31.3346	32.9214		-0.163829	-0.113465	-0.0421929
FBgn0050443	Opbp	0.218938	0.36899	4.42653	0.193849	3	6.27406	0.0102026	0.00174206	0.00846051	0.0119846	0.0119846		6.95122	6.41343	6.85379	7.24288		-0.116171	-0.0203654	0.0592969
FBgn0037895	CG6723	0.218941	0.36899	4.4265	0.695243	3	6.83307	0.0365917	0.00112778	0.0354639	0.0111718	0.0354639		11.3348	12.5987	9.87042	10.5773		0.152521	-0.199569	-0.0997868
FBgn0260817	gkt	0.219114	0.369218	4.42462	0.0898294	3	6.7846	0.00472786	0.00100822	0.00371964	0.0112153	0.0112153		8.96408	9.03759	9.32524	9.66924		0.0117829	0.0569856	0.109246
FBgn0020910	RpL3	0.219125	0.369218	4.42449	0.365555	3	11.0757	0.0192397	1.95108e-05	0.0192202	0.0260815	0.0260815		1112.71	1065.91	965.892	1048.41		-0.061994	-0.204141	-0.0858662
FBgn0263979	Caf1-55	0.219162	0.369239	4.42409	0.118948	3	6.97292	0.00626042	0.000884738	0.00537568	0.0111135	0.0111135		14.4415	14.0428	13.417	13.3416		-0.0403877	-0.106159	-0.114287
FBgn0017572	Mo25	0.219215	0.369288	4.42351	0.0654802	3	8.23583	0.00344633	0.000291567	0.00315476	0.0122099	0.0122099		41.9558	42.8002	42.7939	42.1637		0.0287465	0.0285365	0.00713281
FBgn0263664	lncRNA:CR43655	0.219241	0.36929	4.42323	1.00182	3	3.31814	0.0527272	0.0346716	0.0180557	0.0418701	0.0418701		1.62363	1.3067	1.75426	1.74438		-0.313293	0.111637	0.103491
FBgn0035438	PHGPx	0.219406	0.369512	4.42144	0.362331	3	9.42589	0.01907	0.000100738	0.0189693	0.0155494	0.0189693		308.976	326.185	338.85	283.929		0.0781984	0.133152	-0.121962
FBgn0033469	CG12133	0.219428	0.369512	4.4212	2.0476	3	2.32526	0.107768	0.112977	-0.00520869	0.0739065	0.0739065		0.176597	0.19698	0.287675	0.282768		0.15759	0.703979	0.679159
FBgn0033461	CG12923	0.219469	0.369512	4.42075	0.128067	3	7.62924	0.00674039	0.000690594	0.0060498	0.011405	0.011405		31.4603	31.1337	32.4673	33.8843		-0.0150569	0.045451	0.107085
FBgn0259935	CG42458	0.21947	0.369512	4.42074	0.0914295	3	6.34654	0.00481208	0.00174579	0.00306629	0.0118113	0.0118113		3.61773	3.38893	3.30815	3.47391		-0.094256	-0.129062	-0.0585243
FBgn0264950	asRNA:CR44119	0.219523	0.369534	4.42017	0.447558	3	4.9649	0.0235557	0.00943366	0.014122	0.0193333	0.0193333		1.74355	1.61797	1.62951	1.43229		-0.107844	-0.0975941	-0.283708
FBgn0033113	Spn42Dc	0.219532	0.369534	4.42006	0.0615055	3	7.31269	0.00323713	0.000643085	0.00259405	0.0112006	0.0112006		21.5232	22.747	22.4755	22.4093		0.079781	0.0624576	0.0581999
FBgn0019686	lok	0.219575	0.369555	4.4196	0.259202	3	6.09217	0.0136422	0.00244678	0.0111955	0.0125816	0.0125816		4.39393	4.70903	4.57459	5.12597		0.0999156	0.0581289	0.222312
FBgn0033344	CG8252	0.219593	0.369555	4.4194	0.0950563	3	6.90183	0.00500296	0.00104461	0.00395835	0.0111318	0.0111318		26.968	28.023	28.3307	29.3297		0.0553654	0.0711204	0.121115
FBgn0031763	CG13996	0.219773	0.369816	4.41745	2.89283	3	2.38338	0.152254	0.109217	0.0430368	0.0713864	0.0713864		0.337199	0.345634	0.260665	0.479372		0.0356458	-0.371401	0.507548
FBgn0034814	CG9890	0.219857	0.369915	4.41654	0.371575	3	6.10122	0.0195566	0.00236874	0.0171878	0.0125465	0.0171878		6.76239	7.2007	7.85763	7.95353		0.090605	0.216562	0.234062
FBgn0259823	CG42404	0.219943	0.370007	4.4156	0.107766	3	6.47104	0.00567189	0.0018177	0.00385419	0.011581	0.011581		2.45317	2.68186	2.62715	2.64612		0.12859	0.0988554	0.109233
FBgn0052440	CG32440	0.21996	0.370007	4.41542	0.0626455	3	7.53807	0.00329713	0.000571563	0.00272557	0.0113191	0.0113191		82.81	84.478	85.6001	86.6277		0.0287718	0.0478082	0.065024
FBgn0033258	CG8712	0.220001	0.370035	4.41497	0.0697983	3	7.62117	0.00367359	0.000500899	0.0031727	0.0113967	0.0113967		30.132	30.096	31.2209	31.3905		-0.00172052	0.0512202	0.0590328
FBgn0034399	CG15083	0.220046	0.37007	4.41448	0.129364	3	6.93943	0.00680862	0.00110329	0.00570533	0.0111195	0.0111195		42.8211	45.8606	43.7685	41.3497		0.0989344	0.0315718	-0.0504432
FBgn0037376	Hat1	0.220126	0.370155	4.41361	0.0512731	3	7.83161	0.00269858	0.00039388	0.0023047	0.0116409	0.0116409		38.5272	39.1871	39.09	38.6414		0.0244997	0.020921	0.00427027
FBgn0010549	l(2)03659	0.220146	0.370155	4.4134	0.419956	3	4.94561	0.0221029	0.00742089	0.0146821	0.0194866	0.0194866		0.673228	0.695297	0.677586	0.793517		0.0465336	0.00930826	0.237165
FBgn0032163	TbCMF46	0.220197	0.3702	4.41285	0.231208	3	5.65045	0.0121688	0.00372477	0.00844405	0.0148052	0.0148052		3.6359	4.18888	3.77434	3.72718		0.20425	0.05391	0.0357709
FBgn0014869	Pglym78	0.220429	0.370549	4.41034	0.878268	3	9.33389	0.0462246	9.46982e-05	0.0461299	0.0151927	0.0461299		323.274	289.42	245.491	267.008		-0.159591	-0.397088	-0.275875
FBgn0263602	Tasp1	0.22055	0.37071	4.40903	0.18559	3	6.41306	0.00976792	0.00218552	0.0075824	0.011679	0.011679		7.97976	8.032	7.33516	8.16285		0.00941442	-0.121517	0.0327277
FBgn0034510	CG13426	0.220605	0.370754	4.40842	0.579146	3	4.6908	0.0304814	0.00929643	0.021185	0.0216843	0.0216843		9.0813	9.55654	7.89253	9.48295		0.0735898	-0.202412	0.0624368
FBgn0083978	CG17672	0.220633	0.370754	4.40813	0.462727	3	4.23873	0.0243541	0.0142775	0.0100765	0.0264875	0.0264875		1.18971	1.02783	1.06403	1.24283		-0.21101	-0.161065	0.0630188
FBgn0034325	CG18539	0.220649	0.370754	4.40796	0.297425	3	4.73135	0.015654	0.00870895	0.00694501	0.0213122	0.0213122		6.01	5.10664	5.39026	5.83293		-0.234989	-0.15701	-0.0431444
FBgn0039214	puf	0.220825	0.371009	4.40605	0.195121	3	8.83214	0.0102695	0.000218786	0.0100507	0.0135553	0.0135553		11.4978	11.871	10.6245	11.2533		0.046081	-0.11397	-0.031004
FBgn0039678	Obp99a	0.220896	0.371071	4.40529	0.160711	3	7.78168	0.00845848	0.000410711	0.00804777	0.0115794	0.0115794		117.389	121.383	116.391	126.972		0.0482783	-0.0123087	0.113219
FBgn0014930	CG2846	0.220934	0.371071	4.40488	0.153604	3	7.43848	0.00808444	0.000696779	0.00738766	0.0112494	0.0112494		39.8733	36.7755	40.291	38.2998		-0.116681	0.0150344	-0.0580897
FBgn0033028	hrm	0.220947	0.371071	4.40474	0.0758817	3	8.47343	0.00399377	0.000231327	0.00376245	0.0126699	0.0126699		35.6541	35.9903	36.8785	36.2129		0.0135399	0.0487144	0.022435
FBgn0014024	Rnp4F	0.22096	0.371071	4.40459	0.12398	3	7.19982	0.00652526	0.000754189	0.00577107	0.0111567	0.0111567		10.0468	9.49436	9.39892	9.19166		-0.0815966	-0.0961714	-0.128341
FBgn0020887	Su(z)12	0.221035	0.371155	4.40378	0.0742892	3	7.35446	0.00390996	0.00063593	0.00327403	0.0112151	0.0112151		9.00987	8.77326	8.48021	8.72119		-0.0383937	-0.0874055	-0.0469811
FBgn0085383	CG34354	0.221243	0.371464	4.40153	0.140635	3	6.5082	0.00740185	0.00131456	0.0060873	0.0115253	0.0115253		4.33349	4.62038	4.85634	4.57178		0.0924814	0.164339	0.0772261
FBgn0265825	lncRNA:CR44614	0.221309	0.371533	4.40083	0.506157	3	4.35837	0.0266398	0.0114947	0.0151452	0.0250908	0.0250908		3.97526	3.84602	3.67711	4.45472		-0.047682	-0.112478	0.164285
FBgn0031093	CG9581	0.221405	0.371653	4.39979	0.318359	3	7.91381	0.0167557	0.000361161	0.0163946	0.0117428	0.0163946		34.1465	34.4072	32.0139	36.9667		0.0109712	-0.0930404	0.114488
FBgn0085248	CG34219	0.221548	0.371829	4.39825	0.899623	3	3.6455	0.0473486	0.0398152	0.00753341	0.0352462	0.0352462		0.967766	1.12045	1.35071	1.18177		0.211345	0.480984	0.288226
FBgn0085196	CG34167	0.221559	0.371829	4.39813	0.1131	3	6.236	0.00595261	0.00186865	0.00408397	0.0120897	0.0120897		21.1047	21.677	21.3792	23.12		0.0386056	0.0186456	0.131582
FBgn0030158	CG9686	0.221597	0.371851	4.39772	0.651931	3	7.64599	0.0343122	0.000504111	0.033808	0.0114226	0.033808		80.4041	102.398	89.0023	87.3917		0.348842	0.146574	0.120228
FBgn0053777	CG33777	0.221704	0.371949	4.39657	2.78207	3	2.32209	0.146425	0.12186	0.0245645	0.0740471	0.0740471		0.425449	0.5676	0.778201	0.710315		0.41589	0.871158	0.739473
FBgn0026479	Drp1	0.221721	0.371949	4.39638	0.111706	3	8.8329	0.00587925	0.000147751	0.0057315	0.0135574	0.0135574		58.3021	55.3972	55.6054	55.8945		-0.0737361	-0.0683222	-0.0608425
FBgn0051643	CG31643	0.221754	0.371949	4.39602	0.0736219	3	6.48233	0.00387484	0.00149035	0.00238448	0.0115635	0.0115635		4.92493	5.11727	5.29396	5.30785		0.0552713	0.104246	0.108026
FBgn0261723	Dbx	0.221795	0.371949	4.39559	0.38702	3	3.98077	0.0203695	0.0214326	-0.00106311	0.0298607	0.0298607		0.470396	0.566951	0.497013	0.44797		0.269347	0.0794059	-0.0704745
FBgn0030837	CG8661	0.221869	0.371949	4.39479	0.856331	3	6.765	0.04507	0.00116819	0.0439019	0.0112344	0.0439019		41.6047	37.3938	35.0452	32.2408		-0.153946	-0.247529	-0.367858
FBgn0029962	CARPA	0.221874	0.371949	4.39473	0.259325	3	5.02155	0.0136487	0.00600641	0.00764229	0.0188929	0.0188929		1.16139	1.28491	1.26828	1.10867		0.145815	0.127024	-0.0670189
FBgn0032637	CG5050	0.221898	0.371949	4.39448	0.111811	3	8.65311	0.00588479	0.000194911	0.00568988	0.0130851	0.0130851		113.515	115.128	113.888	120.013		0.0203542	0.00473509	0.0803075
FBgn0051773	CG31773	0.221901	0.371949	4.39445	0.124119	3	8.69814	0.0065326	0.000158107	0.00637449	0.0131982	0.0131982		53.814	55.773	54.6121	57.6149		0.0515839	0.0212373	0.0984593
FBgn0000662	fl(2)d	0.221909	0.371949	4.39436	0.0489294	3	7.82017	0.00257523	0.00039947	0.00217576	0.0116267	0.0116267		23.2904	23.372	23.4658	23.2171		0.00504951	0.0108238	-0.00454888
FBgn0265158	CG44227	0.221917	0.371949	4.39427	0.209588	3	5.55785	0.0110309	0.00381267	0.00721826	0.0153537	0.0153537		25.1839	23.1853	23.4296	25.7696		-0.119291	-0.104168	0.0331646
FBgn0035677	CG13293	0.221942	0.371949	4.39401	0.228143	3	5.83736	0.0120075	0.00240026	0.00960728	0.0137612	0.0137612		2.93844	3.03838	3.38115	3.04001		0.0482517	0.202462	0.0490227
FBgn0024996	eIF2Bbeta	0.22195	0.371949	4.39392	0.120696	3	7.10108	0.00635242	0.00081518	0.00553724	0.0111246	0.0111246		22.6841	20.9987	22.4311	21.2225		-0.111378	-0.0161774	-0.0960834
FBgn0250827	whip	0.222038	0.372055	4.39297	0.0950492	3	7.77054	0.00500259	0.000422829	0.00457976	0.0115658	0.0115658		71.8383	73.0025	70.6888	75.1488		0.0231928	-0.0232714	0.0649961
FBgn0039357	CG4743	0.222131	0.37217	4.39197	0.0661831	3	6.15171	0.00348332	0.00247378	0.00100954	0.0123606	0.0123606		10.8045	11.0204	10.4486	11.4647		0.0285427	-0.0483212	0.08556
FBgn0004872	piwi	0.222244	0.372318	4.39075	0.333986	3	4.68491	0.0175782	0.00972878	0.00784941	0.0217391	0.0217391		0.904147	0.756628	0.798056	0.813592		-0.256974	-0.180067	-0.152253
FBgn0011676	Nos	0.222471	0.372625	4.38832	0.164714	3	6.15928	0.00866918	0.00222762	0.00644156	0.0123342	0.0123342		2.27063	2.39181	2.12105	2.23455		0.075014	-0.0983099	-0.0231075
FBgn0034151	CG15617	0.222477	0.372625	4.38826	4.05806	3	7.12255	0.213582	0.000878699	0.212703	0.0111304	0.212703		33.1394	28.6936	22.8109	18.6605		-0.207816	-0.538822	-0.828558
FBgn0039254	Nmnat	0.222526	0.372666	4.38773	0.101551	3	6.85282	0.00534477	0.00110904	0.00423573	0.0111578	0.0111578		17.8727	18.6553	19.6073	19.0764		0.0618306	0.133636	0.0940319
FBgn0031696	Bub1	0.222555	0.372674	4.38741	0.0772544	3	7.62624	0.00406602	0.000483005	0.00358302	0.0114019	0.0114019		11.2192	11.8771	11.3959	11.6536		0.0822079	0.0225406	0.0548039
FBgn0263842	CG43703	0.222594	0.372698	4.387	3.87141	3	3.11204	0.203759	0.0501572	0.153601	0.0468741	0.153601		4.06885	2.65589	3.269	2.55154		-0.615426	-0.31577	-0.673255
FBgn0266116	lncRNA:CR44842	0.222642	0.372706	4.38648	2.10723	3	2.96095	0.110907	0.066453	0.0444538	0.0510162	0.0510162		0.18938	0.215788	0.258439	0.272806		0.188333	0.448542	0.526593
FBgn0010422	TfIIS	0.222648	0.372706	4.38642	0.0468519	3	7.37969	0.00246589	0.000715187	0.0017507	0.011223	0.011223		24.5007	24.4738	23.7236	23.9992		-0.00158305	-0.0464998	-0.0298376
FBgn0036663	CG9674	0.222679	0.372716	4.38608	0.170159	3	10.1827	0.00895576	4.23936e-05	0.00891337	0.019284	0.019284		80.2534	79.1861	74.8901	80.4411		-0.0193153	-0.0997875	0.00337072
FBgn0085239	CG34210	0.222703	0.372716	4.38583	0.137715	3	6.61204	0.00724815	0.00128565	0.0059625	0.0113929	0.0113929		37.7139	39.3678	38.4365	41.493		0.0619209	0.0273809	0.137773
FBgn0036210	CG14130	0.222864	0.372943	4.38411	0.204217	3	6.19634	0.0107483	0.00205023	0.00869806	0.0122108	0.0122108		10.7149	12.0596	12.115	11.761		0.170559	0.177172	0.134389
FBgn0261617	nej	0.223061	0.373232	4.38199	0.189744	3	8.38706	0.0099865	0.00025718	0.00972932	0.0124911	0.0124911		7.20546	7.49092	7.04966	6.63732		0.0560528	-0.0315359	-0.118489
FBgn0039184	CG6432	0.223168	0.373369	4.38085	1.08677	3	8.49633	0.0571982	0.000249402	0.0569488	0.0127196	0.0569488		49.728	41.6742	42.1433	51.8609		-0.254904	-0.238755	0.060589
FBgn0038281	RpL10Aa	0.223214	0.373376	4.38036	0.159281	3	7.83905	0.00838319	0.000412936	0.00797025	0.0116501	0.0116501		84.6663	83.5128	90.8564	90.4449		-0.0197903	0.1018	0.0952509
FBgn0039249	CG11168	0.223221	0.373376	4.38027	0.112659	3	7.50901	0.0059294	0.000539489	0.00538991	0.0112958	0.0112958		13.3286	14.1972	14.3085	14.3961		0.0910876	0.102354	0.11116
FBgn0010421	TfIIFbeta	0.223322	0.373503	4.3792	0.0405743	3	6.56161	0.00213549	0.00139762	0.000737872	0.0114535	0.0114535		16.1398	15.243	16.0333	15.9972		-0.0824761	-0.00954566	-0.0128019
FBgn0039053	CG6738	0.223572	0.373879	4.37653	9.8951	3	3.06757	0.520795	0.0632763	0.457518	0.0480494	0.457518		0.676959	0.479973	0.421251	0.353277		-0.496115	-0.684387	-0.938268
FBgn0037884	Arfip	0.223738	0.374116	4.37475	0.0341787	3	7.30463	0.00179888	0.000700818	0.00109806	0.0111976	0.0111976		17.1052	17.4416	17.4115	17.4919		0.0280949	0.0256043	0.0322546
FBgn0033268	Obp44a	0.223941	0.37439	4.37258	0.212714	3	10.2646	0.0111955	5.17657e-05	0.0111437	0.0197861	0.0197861		867.943	923.07	832.238	898.125		0.0888391	-0.0606035	0.0493156
FBgn0051882	CG31882	0.223952	0.37439	4.37246	0.075323	3	7.38273	0.00396437	0.000579329	0.00338504	0.0112241	0.0112241		50.2541	51.0642	50.366	52.9999		0.0230707	0.00320697	0.0767473
FBgn0004106	Cdk1	0.223995	0.37439	4.37201	0.576284	3	5.57401	0.0303308	0.00365139	0.0266794	0.0152572	0.0266794		5.9653	6.91437	5.73429	6.19238		0.213002	-0.0569808	0.0538982
FBgn0038473	Ns1	0.224	0.37439	4.37195	0.111904	3	7.36333	0.00588971	0.000575897	0.00531381	0.0112179	0.0112179		19.117	20.1427	20.2959	18.8608		0.0753984	0.0863354	-0.0194641
FBgn0030571	CG14414	0.224049	0.374429	4.37143	0.16871	3	6.29192	0.00887945	0.0019388	0.00694065	0.0119388	0.0119388		16.3284	17.2175	17.0721	18.3692		0.0764934	0.0642605	0.169906
FBgn0032445	CG6153	0.224092	0.37446	4.37097	0.0646273	3	6.8752	0.00340144	0.00109589	0.00230555	0.0111444	0.0111444		32.7679	31.5131	32.2917	33.582		-0.0563303	-0.0211175	0.0354075
FBgn0040020	MED21	0.224247	0.374678	4.36932	0.276744	3	6.27999	0.0145655	0.00197537	0.0125901	0.0119692	0.0125901		16.7162	15.2992	17.8785	15.7731		-0.127794	0.0969767	-0.0837808
FBgn0035697	CG10163	0.22428	0.374691	4.36897	4.17634	3	2.83098	0.219808	0.0620788	0.157729	0.0549355	0.157729		0.28015	0.481422	0.286361	0.450066		0.781104	0.0316371	0.683936
FBgn0040871	CG12479	0.224346	0.37476	4.36826	0.20694	3	6.02426	0.0108916	0.0022889	0.0086027	0.0128611	0.0128611		30.565	33.4215	32.3157	34.6489		0.128896	0.0803526	0.180928
FBgn0011291	Taf11	0.22437	0.37476	4.368	0.176382	3	5.84961	0.00928326	0.00307085	0.00621241	0.013697	0.013697		12.7471	11.4777	11.6337	12.4382		-0.151336	-0.131858	-0.0353879
FBgn0266749	lncRNA:CR45222	0.224425	0.374793	4.36743	5.05822	3	1.81474	0.266222	0.233714	0.032508	0.100747	0.100747		0.574944	0.929195	0.596263	0.958445		0.692559	0.0525271	0.737274
FBgn0033278	CG14759	0.22444	0.374793	4.36726	0.0780385	3	5.98202	0.00410729	0.00277895	0.00132834	0.0130486	0.0130486		19.4968	18.4177	18.7994	20.1757		-0.0821477	-0.052552	0.0493746
FBgn0028577	hfp	0.224627	0.375065	4.36527	0.250086	3	8.5839	0.0131624	0.000205635	0.0129568	0.0129182	0.0129568		46.5318	45.0048	46.6131	51.421		-0.0481402	0.00251801	0.144138
FBgn0036273	INPP5E	0.224656	0.375072	4.36496	0.0775977	3	7.05658	0.00408409	0.000884112	0.00319998	0.0111156	0.0111156		8.43829	8.8479	8.24716	8.61919		0.0683841	-0.0330527	0.0306022
FBgn0051845	asRNA:CR31845	0.224702	0.375107	4.36447	0.379448	3	4.65178	0.0199709	0.0099534	0.0100175	0.0220507	0.0220507		3.52447	3.27861	2.96097	2.98041		-0.104322	-0.251337	-0.241894
FBgn0041195	Pkd2	0.224779	0.375193	4.36366	0.480991	3	7.3422	0.0253153	0.000704092	0.0246112	0.011211	0.0246112		10.5105	11.7861	9.87128	11.0745		0.165257	-0.0905204	0.0754148
FBgn0032243	Klp31E	0.224887	0.37528	4.36251	0.244375	3	7.06951	0.0128618	0.00078238	0.0120795	0.0111177	0.0120795		6.5695	7.17912	7.42602	6.56683		0.128022	0.176804	-0.00058808
FBgn0023536	CG3156	0.224892	0.37528	4.36245	0.0641184	3	6.9341	0.00337465	0.00099292	0.00238173	0.0111209	0.0111209		10.0647	9.91302	9.9876	10.5378		-0.0219107	-0.0110972	0.0662659
FBgn0024288	Sox100B	0.224905	0.37528	4.36232	2.26056	3	5.20759	0.118977	0.00599153	0.112985	0.0175462	0.112985		2.61226	1.86048	2.01716	2.24751		-0.489626	-0.372973	-0.216973
FBgn0002044	swm	0.224968	0.375343	4.36165	0.0901309	3	8.22722	0.00474373	0.000254446	0.00448928	0.012195	0.012195		20.0733	20.7703	21.273	20.7628		0.0492488	0.0837462	0.0487251
FBgn0037826	CG14689	0.225029	0.375404	4.361	0.0752171	3	7.7058	0.0039588	0.000456041	0.00350275	0.011489	0.011489		31.0996	32.2901	31.4633	32.6396		0.0541943	0.0167738	0.069725
FBgn0250786	Chd1	0.225093	0.375442	4.36032	0.101501	3	8.35311	0.00534215	0.000247906	0.00509425	0.0124245	0.0124245		14.886	14.6454	14.5669	15.3323		-0.0235083	-0.0312586	0.0426189
FBgn0266789	lncRNA:CR45254	0.225102	0.375442	4.36023	1.9146	3	4.35326	0.100768	0.0132969	0.0874716	0.0251486	0.0874716		6.06509	4.47899	4.38596	4.74241		-0.437357	-0.467638	-0.354909
FBgn0053558	mim	0.225162	0.375501	4.35959	0.451372	3	8.53043	0.0237564	0.000312794	0.0234437	0.0127953	0.0234437		20.4777	19.4497	18.1265	17.2656		-0.0743044	-0.175954	-0.246152
FBgn0260003	Dys	0.225313	0.375712	4.35799	0.150908	3	9.47255	0.00794255	0.000145527	0.00779702	0.0157376	0.0157376		27.0928	25.5432	27.3384	27.6508		-0.0849681	0.0130187	0.0294108
FBgn0287213	CG46443	0.225364	0.375721	4.35745	0.964135	3	4.51284	0.050744	0.011738	0.039006	0.0234256	0.039006		3.19386	3.49436	4.42057	3.55597		0.129728	0.468931	0.154941
FBgn0265148	lncRNA:CR44217	0.225368	0.375721	4.3574	0.272236	3	4.55657	0.0143282	0.00978923	0.00453898	0.0229808	0.0229808		5.12502	5.14581	5.06994	5.99312		0.00584154	-0.0155886	0.22575
FBgn0020616	SA	0.225401	0.375734	4.35706	0.0793097	3	7.0047	0.00417419	0.000887759	0.00328643	0.0111117	0.0111117		6.95708	6.54363	6.94946	6.92484		-0.0883919	-0.00158099	-0.00670072
FBgn0015577	alpha-Est9	0.225492	0.375818	4.35608	0.50624	3	8.25901	0.0266442	0.000257524	0.0263867	0.0122503	0.0263867		28.7168	28.2199	23.68	25.4165		-0.0251834	-0.278226	-0.176128
FBgn0033810	CG4646	0.225503	0.375818	4.35597	0.205636	3	6.20581	0.0108229	0.00224135	0.0085816	0.0121808	0.0121808		19.2153	17.7136	18.5456	16.9556		-0.117398	-0.0511775	-0.180494
FBgn0286507	vrs	0.225526	0.375818	4.35573	0.178409	3	9.58547	0.00938995	6.68395e-05	0.00932311	0.0162139	0.0162139		261.332	266.546	262.683	284.623		0.0284979	0.00743756	0.123164
FBgn0039633	CG11873	0.225552	0.375821	4.35544	0.197359	3	8.01985	0.0103873	0.000372337	0.010015	0.0118774	0.0118774		5.3208	5.98346	5.83028	5.50826		0.169336	0.131921	0.0499528
FBgn0003011	ort	0.225579	0.375825	4.35516	0.122925	3	5.65942	0.00646972	0.00337924	0.00309048	0.0147529	0.0147529		2.90465	3.09634	3.28921	3.09168		0.0921995	0.179379	0.0900262
FBgn0000206	boss	0.225608	0.375832	4.35485	0.166411	3	7.18593	0.00875848	0.000728197	0.00803028	0.0111515	0.0111515		9.9199	10.6632	9.89192	9.56043		0.104245	-0.00407626	-0.0532508
FBgn0025387	CG12184	0.225679	0.375907	4.35411	0.176283	3	7.88561	0.00927807	0.000533963	0.00874411	0.011708	0.011708		18.2625	19.1433	17.2415	18.7943		0.0679557	-0.0829999	0.0414109
FBgn0031529	CG9662	0.225725	0.375907	4.35362	0.0649773	3	6.6404	0.00341986	0.00131989	0.00209996	0.0113612	0.0113612		25.8825	24.0845	24.728	24.6588		-0.103875	-0.0658337	-0.0698761
FBgn0032520	CG10859	0.225728	0.375907	4.35358	0.176248	3	8.94711	0.00927619	0.000132546	0.00914365	0.0138874	0.0138874		85.8705	86.3332	81.1052	89.2881		0.00775279	-0.082367	0.0563062
FBgn0030990	CG7556	0.225873	0.376079	4.35205	0.193899	3	8.07854	0.0102052	0.00036037	0.00984482	0.0119597	0.0119597		29.4136	29.8295	29.8972	32.7115		0.0202557	0.0235268	0.153316
FBgn0000146	aub	0.225881	0.376079	4.35196	0.476846	3	5.45646	0.0250972	0.00443724	0.0206599	0.0159619	0.0206599		1.92472	2.13694	1.85294	1.75628		0.150901	-0.0548339	-0.132127
FBgn0284245	eEF1alpha1	0.226003	0.37624	4.35068	0.110947	3	12.466	0.00583931	3.79327e-06	0.00583551	0.0449407	0.0449407		3121.81	3096.68	2854.51	2756.97		-0.0116625	-0.12914	-0.1793
FBgn0031458	aph-1	0.226079	0.376326	4.34987	0.118424	3	6.60497	0.00623287	0.0013762	0.00485667	0.011401	0.011401		19.5493	21.1624	20.6595	21.4594		0.114383	0.0796836	0.134491
FBgn0036980	RhoBTB	0.226149	0.376401	4.34913	0.236662	3	8.21631	0.0124559	0.000277541	0.0121783	0.0121765	0.0121783		27.5279	26.0461	24.1583	25.8197		-0.079827	-0.188374	-0.0924182
FBgn0040079	pkaap	0.226283	0.376583	4.34771	0.0637869	3	7.21272	0.00335721	0.000737729	0.00261948	0.0111617	0.0111617		12.7413	12.6702	13.3067	12.609		-0.00807523	0.06264	-0.0150614
FBgn0035855	CG7366	0.226342	0.37664	4.34709	0.0544635	3	7.73198	0.0028665	0.000406033	0.00246047	0.0115196	0.0115196		41.0095	42.1613	41.4246	41.6438		0.0399617	0.0145299	0.0221453
FBgn0039010	CG4907	0.226601	0.377029	4.34435	0.155989	3	8.48011	0.00820996	0.00023046	0.0079795	0.0126843	0.0126843		36.8736	38.1939	36.3551	39.5634		0.0507524	-0.0204312	0.101577
FBgn0011586	e(r)	0.226702	0.37713	4.34329	0.0472847	3	7.69003	0.00248867	0.000660347	0.00182832	0.011471	0.011471		45.4089	45.3476	44.7049	45.4605		-0.00195026	-0.0225417	0.00163703
FBgn0030634	CG9164	0.226712	0.37713	4.34318	0.151917	3	5.98226	0.00799564	0.00350378	0.00449186	0.0130476	0.0130476		3.6932	3.45665	3.70855	3.91701		-0.0954973	0.00598668	0.0848829
FBgn0050342	Prp38	0.226769	0.377183	4.34258	0.121175	3	6.19628	0.00637764	0.00194818	0.00442946	0.012211	0.012211		10.6298	9.60082	10.3658	10.186		-0.14689	-0.0362915	-0.0615349
FBgn0030339	Cyp28c1	0.226799	0.377183	4.34226	0.173607	3	6.31121	0.0091372	0.00184148	0.00729572	0.0118917	0.0118917		8.67904	8.14017	7.77535	8.31172		-0.0924764	-0.158628	-0.0623884
FBgn0034850	CG9875	0.226818	0.377183	4.34206	0.107591	3	7.52667	0.00566266	0.000583488	0.00507917	0.0113097	0.0113097		72.2754	74.2622	70.8986	76.2115		0.0391232	-0.0277463	0.0765035
FBgn0033480	mRpL42	0.226898	0.377273	4.34122	0.376016	3	6.59055	0.0197903	0.00167724	0.0181131	0.011418	0.0181131		46.6326	43.2339	40.1791	40.4935		-0.109176	-0.214893	-0.203649
FBgn0046297	lncRNA:CR9284	0.227016	0.377426	4.33997	0.169443	3	9.83608	0.00891808	5.68348e-05	0.00886124	0.0173835	0.0173835		528.482	545.872	568.477	575.287		0.0467092	0.105249	0.122429
FBgn0039510	CG3339	0.227079	0.377426	4.33931	0.26904	3	5.93598	0.01416	0.00256427	0.0115957	0.0132643	0.0132643		0.545632	0.597424	0.522077	0.578564		0.130827	-0.0636662	0.0845487
FBgn0086917	spok	0.227082	0.377426	4.33928	4.80397	3	1.5681	0.25284	0.296873	-0.0440327	0.117303	0.117303		0.0720905	0.053134	0.0399497	0.0954706		-0.440173	-0.851622	0.405248
FBgn0053552	CG33552	0.227128	0.377426	4.3388	0.475824	3	4.9205	0.0250434	0.00721206	0.0178313	0.0196889	0.0196889		4.38757	5.26397	4.58907	4.59989		0.262729	0.0647793	0.0681765
FBgn0002948	nod	0.227136	0.377426	4.33871	1.22856	3	6.84148	0.0646612	0.001129	0.0635322	0.0111656	0.0635322		8.07761	8.79749	11.7741	9.20612		0.123163	0.543617	0.188665
FBgn0010621	CCT5	0.227139	0.377426	4.33868	0.934319	3	8.33054	0.0491747	0.000241331	0.0489334	0.0123813	0.0489334		47.4339	58.1247	62.4568	48.3276		0.293235	0.396942	0.0269306
FBgn0038640	CG7706	0.227195	0.377478	4.33809	0.0915345	3	6.43318	0.00481761	0.00145398	0.00336362	0.0116433	0.0116433		5.88457	6.00584	5.81195	6.31322		0.0294294	-0.0179143	0.101438
FBgn0267438	lncRNA:CR45788	0.227435	0.377835	4.33556	2.31903	3	2.5875	0.122054	0.091468	0.0305864	0.0632704	0.0632704		1.42487	0.923817	1.22566	1.24129		-0.625155	-0.217279	-0.198995
FBgn0029880	CG14443	0.227465	0.377844	4.33524	0.341106	3	3.84295	0.017953	0.0216788	-0.00372579	0.031922	0.031922		0.484033	0.522253	0.422637	0.525136		0.109646	-0.195685	0.117586
FBgn0001320	kni	0.22751	0.377877	4.33477	0.267089	3	6.03595	0.0140573	0.00236445	0.0116929	0.012811	0.012811		5.22846	4.83383	4.56366	4.98044		-0.113219	-0.196195	-0.0701138
FBgn0278608	Dsp1	0.227575	0.377881	4.3341	0.210564	3	8.0511	0.0110823	0.00053168	0.0105506	0.0119205	0.0119205		19.2698	17.4143	18.4783	17.2144		-0.146073	-0.0605079	-0.162727
FBgn0003651	svp	0.227577	0.377881	4.33408	0.464433	3	8.14251	0.0244439	0.000384216	0.0240597	0.0120563	0.0240597		21.548	19.9024	21.5554	18.0017		-0.114614	0.000493392	-0.259422
FBgn0028866	CG18420	0.227588	0.377881	4.33396	4.3915	3	1.63106	0.231131	0.260803	-0.0296716	0.112822	0.112822		0.0460526	0.0753522	0.0910069	0.0476891		0.710367	0.982694	0.0503767
FBgn0024187	syd	0.227644	0.377933	4.33337	0.106206	3	8.54462	0.00558977	0.000236253	0.00535352	0.0128274	0.0128274		21.8154	22.9006	23.2291	22.7876		0.0700393	0.0905886	0.0629058
FBgn0266276	asRNA:CR44961	0.227736	0.378044	4.3324	0.951276	3	3.95178	0.0500672	0.0472656	0.00280158	0.0302779	0.0302779		0.502814	0.441961	0.459584	0.35228		-0.186107	-0.129698	-0.513302
FBgn0052712	CG32712	0.227764	0.378049	4.3321	0.376542	3	4.85524	0.019818	0.00748667	0.0123313	0.0202287	0.0202287		6.37325	6.66849	5.5735	6.42531		0.0653314	-0.193446	0.0117373
FBgn0086915	Mst77F	0.227844	0.378118	4.33127	0.145927	3	10.0413	0.00768035	4.4615e-05	0.00763573	0.0184665	0.0184665		526.385	540.367	550.969	566.966		0.0378201	0.0658505	0.107142
FBgn0038584	mTerf5	0.227856	0.378118	4.33114	0.151383	3	6.52251	0.00796754	0.0014827	0.00648484	0.0115052	0.0115052		8.26306	7.50225	8.09164	8.0712		-0.139354	-0.0302448	-0.0338939
FBgn0022959	yps	0.227958	0.37818	4.33007	0.142573	3	9.44115	0.00750385	9.72088e-05	0.00740664	0.0156104	0.0156104		131.452	131.225	129.04	138.2		-0.00248845	-0.0267138	0.0722219
FBgn0032506	CG9395	0.227976	0.37818	4.32988	0.209276	3	6.51553	0.0110145	0.00145742	0.00955711	0.0115149	0.0115149		3.53798	3.68967	3.83281	3.99844		0.0605634	0.115477	0.176509
FBgn0053145	GalT1	0.227981	0.37818	4.32982	0.154231	3	6.47788	0.00811744	0.00154091	0.00657653	0.0115703	0.0115703		6.55164	6.25958	7.00122	6.65838		-0.065791	0.0957502	0.0233153
FBgn0038552	Alg1	0.227993	0.37818	4.3297	0.198948	3	7.61544	0.010471	0.000476338	0.00999462	0.0113909	0.0113909		28.9956	29.9884	29.2269	32.2815		0.0485681	0.0114606	0.154873
FBgn0046214	vig2	0.228465	0.378922	4.32475	0.136273	3	8.48618	0.00717225	0.00021129	0.00696096	0.0126975	0.0126975		77.9648	75.9213	74.8776	71.873		-0.0383183	-0.058289	-0.117372
FBgn0033653	CG13192	0.228572	0.379058	4.32363	0.109826	3	6.65525	0.00578031	0.00129747	0.00448284	0.0113452	0.0113452		14.0536	14.0465	13.5922	14.8501		-0.000729159	-0.0481654	0.0795257
FBgn0036998	CG5969	0.228634	0.379109	4.32299	0.103668	3	6.46558	0.00545619	0.00154858	0.00390761	0.0115896	0.0115896		18.3941	17.0851	17.8167	16.8566		-0.106503	-0.0460179	-0.125928
FBgn0030773	CG9676	0.228653	0.379109	4.32278	8.4905	3	7.11816	0.446868	0.00102979	0.445839	0.0111291	0.445839		30.6337	44.3709	52.7782	29.5575		0.534496	0.784822	-0.0515919
FBgn0035028	Start1	0.228687	0.379114	4.32243	0.0946597	3	7.09504	0.00498209	0.00132318	0.0036589	0.0111231	0.0111231		13.0379	12.1738	12.2338	12.2485		-0.0989307	-0.0918335	-0.0901012
FBgn0039218	Rpb10	0.228706	0.379114	4.32223	0.215838	3	6.50335	0.0113599	0.00146318	0.0098967	0.0115323	0.0115323		53.3584	57.658	60.407	59.3759		0.111805	0.179002	0.154163
FBgn0050496	CG30496	0.228753	0.379151	4.32173	0.0905447	3	6.99504	0.00476551	0.000873856	0.00389166	0.0111119	0.0111119		11.113	10.3942	10.406	10.5055		-0.0964755	-0.094833	-0.0811086
FBgn0023523	Or2a	0.228784	0.37916	4.32141	3.34952	3	2.56607	0.17629	0.0979126	0.0783779	0.0640714	0.0783779		0.2265	0.208206	0.354141	0.269089		-0.121504	0.644812	0.248568
FBgn0053269	CG33269	0.228822	0.379182	4.32101	2.36753	3	3.23731	0.124607	0.0863902	0.0382165	0.0437488	0.0437488		1.12257	1.03832	1.55802	1.44104		-0.112549	0.47291	0.3603
FBgn0031760	Tsp26A	0.22886	0.379203	4.32061	0.343416	3	6.40811	0.0180745	0.0016641	0.0164104	0.011688	0.0164104		5.07776	4.32986	4.96491	4.72735		-0.229873	-0.0324264	-0.103162
FBgn0031770	CG13995	0.229056	0.379455	4.31856	0.132072	3	6.10123	0.00695113	0.00204648	0.00490465	0.0125465	0.0125465		2.82967	3.17436	3.01471	2.95857		0.165834	0.0913871	0.0642652
FBgn0267630	asRNA:CR45968	0.229063	0.379455	4.3185	1.02739	3	5.80558	0.0540729	0.030012	0.0240609	0.0139303	0.0240609		5.25084	6.78117	5.98578	6.66781		0.368986	0.188991	0.344665
FBgn0040717	Nplp4	0.229212	0.379661	4.31694	1.14158	3	3.6677	0.0600829	0.0338797	0.0262032	0.0348492	0.0348492		3.21726	2.75269	2.3701	3.11525		-0.224994	-0.440889	-0.0464838
FBgn0034498	CG16868	0.229316	0.379768	4.31585	0.212521	3	6.79855	0.0111853	0.00108129	0.010104	0.0112017	0.0112017		4.14546	3.76608	3.67332	3.90233		-0.138469	-0.174446	-0.0871954
FBgn0043796	CG12219	0.22935	0.379768	4.31549	0.281677	3	6.40289	0.0148251	0.00155818	0.0132669	0.0116977	0.0132669		6.955	7.04835	6.56503	7.54739		0.0192368	-0.0832477	0.117928
FBgn0030354	Upf1	0.229387	0.379768	4.3151	0.238915	3	8.09834	0.0125745	0.000281369	0.0122931	0.0119889	0.0122931		14.1943	14.5593	14.6211	16.1952		0.0366236	0.0427394	0.190254
FBgn0011822	Pgcl	0.2294	0.379768	4.31497	1.16197	3	5.84952	0.0611564	0.0031452	0.0580112	0.0136975	0.0580112		7.3535	6.34546	7.21847	5.7358		-0.212706	-0.0267388	-0.358436
FBgn0000541	E(bx)	0.229426	0.379768	4.3147	0.104123	3	8.82835	0.00548013	0.000160491	0.00531964	0.0135448	0.0135448		17.497	17.226	17.8676	16.9122		-0.0225254	0.0302363	-0.0490462
FBgn0265698	lncRNA:CR44505	0.229427	0.379768	4.31469	0.863502	3	4.25738	0.0454475	0.0152698	0.0301776	0.0262634	0.0301776		2.86721	2.89336	3.56856	3.5188		0.0130976	0.315694	0.295438
FBgn0031504	CG15403	0.229488	0.379791	4.31405	0.246254	3	7.30974	0.0129607	0.000692662	0.0122681	0.0111995	0.0122681		44.0896	44.0655	47.4481	49.7396		-0.000787828	0.105913	0.173959
FBgn0051111	CG31111	0.229524	0.379791	4.31368	0.321645	3	4.80553	0.0169287	0.00776508	0.00916363	0.020654	0.020654		3.1637	3.42254	3.61456	3.08315		0.113456	0.192207	-0.0372072
FBgn0053547	Rim	0.229534	0.379791	4.31357	0.0629689	3	7.9451	0.00331415	0.000320323	0.00299383	0.0117811	0.0117811		7.09339	7.17808	7.29558	7.26437		0.0171238	0.0405479	0.0343635
FBgn0032873	CG2614	0.229541	0.379791	4.3135	0.103762	3	6.3627	0.00546116	0.00159945	0.00386171	0.011777	0.011777		6.26578	5.87504	6.15314	5.74802		-0.0928966	-0.0261718	-0.124429
FBgn0266418	wake	0.2297	0.380011	4.31185	0.187266	3	7.27982	0.00985612	0.000688565	0.00916755	0.0111881	0.0111881		6.52571	5.94576	6.41483	5.92581		-0.134274	-0.0247251	-0.139123
FBgn0039796	CG12069	0.229739	0.380035	4.31144	0.102886	3	8.07745	0.00541507	0.000369176	0.00504589	0.0119582	0.0119582		50.3274	51.7211	50.9446	53.4752		0.0394096	0.0175854	0.0875246
FBgn0015521	RpS21	0.229816	0.380098	4.31063	0.498477	3	9.7261	0.0262356	8.30792e-05	0.0261526	0.0168504	0.0261526		1125.16	1099.52	958.63	1131.5		-0.0332563	-0.23109	0.00810694
FBgn0026393	Or43b	0.229827	0.380098	4.31052	0.344045	3	5.01475	0.0181076	0.00785417	0.0102535	0.018945	0.018945		2.72984	2.34372	2.75802	2.56564		-0.220018	0.0148184	-0.0894999
FBgn0038775	CG17199	0.230047	0.380419	4.30823	0.145722	3	7.06293	0.00766959	0.000860128	0.00680946	0.0111166	0.0111166		17.6113	17.5807	16.7528	18.4506		-0.00250698	-0.0721019	0.0671649
FBgn0287614	lncRNA:CR46483	0.23015	0.380521	4.30716	0.0772237	3	7.49641	0.0040644	0.000737878	0.00332653	0.0112865	0.0112865		2.67472	2.64694	2.80763	2.74672		-0.0150621	0.0699644	0.0383219
FBgn0034000	CG11808	0.230159	0.380521	4.30707	0.204092	3	5.31208	0.0107417	0.00532731	0.00541437	0.0168526	0.0168526		7.32741	6.71266	6.77747	6.34147		-0.12642	-0.112558	-0.208486
FBgn0025820	JTBR	0.230277	0.380676	4.30583	0.229334	3	6.25766	0.0120702	0.00211132	0.00995891	0.0120286	0.0120286		18.2004	16.1631	17.9788	17.9334		-0.171263	-0.0176721	-0.0213212
FBgn0265202	lncRNA:CR44262	0.230469	0.380917	4.30384	9.78429	3	1.95936	0.514963	0.160425	0.354538	0.092208	0.354538		0.49712	0.464157	0.439161	0.291115		-0.0989826	-0.178844	-0.772005
FBgn0040816	CG12521	0.230483	0.380917	4.30369	0.113425	3	6.85757	0.00596975	0.00103274	0.00493701	0.0111547	0.0111547		74.6833	76.1251	76.9029	80.9337		0.0275868	0.0422525	0.115955
FBgn0267817	lncRNA:CR46142	0.230508	0.380917	4.30343	0.609976	3	3.25824	0.032104	0.0392802	-0.00717624	0.0432522	0.0432522		0.790542	0.911002	0.972366	1.10079		0.204612	0.298658	0.477627
FBgn0265991	Zasp52	0.230524	0.380917	4.30327	0.324811	3	10.661	0.0170953	5.99673e-05	0.0170353	0.0225402	0.0225402		273.993	310.54	276.253	300.175		0.180641	0.0118515	0.131666
FBgn0024887	kin17	0.230634	0.381047	4.30212	0.0398433	3	6.94169	0.00209701	0.00101242	0.0010846	0.011119	0.011119		17.4275	16.7877	17.4884	17.1099		-0.0539629	0.00503173	-0.0265366
FBgn0033272	RagC-D	0.230653	0.381047	4.30193	0.0744249	3	7.55401	0.0039171	0.000532543	0.00338456	0.0113328	0.0113328		30.2474	28.7101	29.3064	29.3168		-0.0752512	-0.0455973	-0.0450853
FBgn0002183	dre4	0.230737	0.381145	4.30105	0.108822	3	7.87128	0.00572747	0.000404217	0.00532325	0.0116902	0.0116902		16.4565	16.6146	15.6074	16.5499		0.0137949	-0.0764246	0.00816679
FBgn0035853	UbcE2M	0.230802	0.381211	4.30038	0.0527608	3	7.6083	0.00277688	0.00051135	0.00226553	0.0113837	0.0113837		56.762	56.9505	58.3113	56.7334		0.00478371	0.0388492	-0.000727045
FBgn0267237	lncRNA:CR45677	0.231069	0.381583	4.29761	2.39163	3	3.03769	0.125875	0.0541784	0.071697	0.0488593	0.071697		1.11289	1.5874	1.9437	1.55064		0.512356	0.804501	0.47856
FBgn0053230	CG33230	0.231078	0.381583	4.29752	0.0648922	3	6.50794	0.00341538	0.00161139	0.00180398	0.0115257	0.0115257		9.282	8.67357	9.26516	8.99912		-0.0978093	-0.0026199	-0.0446521
FBgn0015834	eIF3i	0.231144	0.38165	4.29683	0.0962222	3	8.78845	0.00506432	0.000151908	0.00491242	0.0134354	0.0134354		136.5	141.761	137.17	139.646		0.0545515	0.00706231	0.032864
FBgn0035111	Dis3l2	0.231383	0.382002	4.29436	0.0678559	3	8.03623	0.00357136	0.000313654	0.00325771	0.0118998	0.0118998		19.846	19.4597	19.4196	19.3763		-0.0283547	-0.0313306	-0.0345547
FBgn0031469	CG18558	0.231442	0.382058	4.29375	0.516086	3	4.91321	0.0271624	0.00747454	0.0196879	0.0197482	0.0197482		1.65471	2.00712	1.69925	1.78538		0.278548	0.0383179	0.109648
FBgn0260455	CG10332	0.23149	0.382095	4.29326	0.33172	3	6.34599	0.0174589	0.00108983	0.0163691	0.0118125	0.0163691		20.9621	22.0866	19.5718	22.2055		0.0753875	-0.0990075	0.0831366
FBgn0016061	side	0.231562	0.382174	4.2925	0.0750053	3	6.7222	0.00394764	0.00125249	0.00269516	0.0112765	0.0112765		3.02912	3.22939	3.1021	3.21658		0.0923611	0.0343486	0.0866295
FBgn0038880	SIFaR	0.231625	0.382235	4.29186	0.260282	3	5.33474	0.013699	0.00467484	0.0090242	0.0167078	0.0167078		0.871951	0.952702	0.947712	1.00651		0.127779	0.120201	0.207036
FBgn0033491	CG18011	0.231703	0.382319	4.29105	0.129074	3	6.4717	0.00679336	0.00157272	0.00522064	0.0115799	0.0115799		4.16996	4.50853	4.61928	4.3306		0.112622	0.147632	0.0545315
FBgn0266456	CG45081	0.231736	0.382319	4.2907	2.64191	3	2.98304	0.139048	0.084559	0.054489	0.050384	0.054489		1.76214	1.43956	1.25111	1.0644		-0.291703	-0.494122	-0.727289
FBgn0033672	rho-7	0.23177	0.382319	4.29036	0.0629446	3	7.71183	0.00331287	0.000515023	0.00279785	0.011496	0.011496		37.9144	37.7556	37.248	38.4886		-0.00605576	-0.0255817	0.0216859
FBgn0028400	Syt4	0.231777	0.382319	4.29029	0.128298	3	8.21507	0.00675252	0.000262558	0.00648997	0.0121744	0.0121744		26.0021	28.0375	27.7983	26.7169		0.108727	0.0963681	0.0391249
FBgn0264297	CG43775	0.231854	0.382358	4.28948	0.30913	3	5.99431	0.01627	0.00250528	0.0137647	0.0129931	0.0137647		3.04202	3.2269	2.8566	3.29585		0.08512	-0.0907293	0.115624
FBgn0030954	CCKLR-17D3	0.231874	0.382358	4.28928	0.378667	3	4.86971	0.0199298	0.00754812	0.0123817	0.0201072	0.0201072		1.34045	1.41365	1.23283	1.4629		0.0767072	-0.120743	0.126114
FBgn0267582	lncRNA:CR45922	0.231902	0.382358	4.28899	0.996972	3	3.38985	0.0524722	0.0317953	0.020677	0.0402883	0.0402883		1.34552	1.58446	1.85361	1.61638		0.235829	0.462175	0.26461
FBgn0028744	CG5033	0.231908	0.382358	4.28893	0.216994	3	7.00624	0.0114207	0.000860615	0.0105601	0.0111117	0.0111117		9.43949	10.5855	10.6663	9.88519		0.165303	0.176284	0.0665603
FBgn0035497	CG14995	0.231934	0.382358	4.28865	0.140262	3	10.8913	0.0073822	2.25311e-05	0.00735967	0.0244157	0.0244157		391.272	400.371	390.59	414.779		0.0331655	-0.00251553	0.0841695
FBgn0032848	nesd	0.231952	0.382358	4.28848	0.119629	3	6.77288	0.00629627	0.00111859	0.00517768	0.0112267	0.0112267		9.84807	10.1452	9.3436	10.0823		0.0428797	-0.0758618	0.033909
FBgn0261387	CG17528	0.232075	0.382495	4.2872	0.116724	3	8.14368	0.00614334	0.000436326	0.00570702	0.0120581	0.0120581		21.6778	20.6842	21.9432	20.5434		-0.067693	0.0175564	-0.0775417
FBgn0033235	CG8728	0.23209	0.382495	4.28705	0.0992055	3	8.62237	0.00522134	0.000172592	0.00504875	0.0130099	0.0130099		67.3274	65.5414	68.3232	68.7504		-0.0387873	0.0211817	0.0301748
FBgn0038405	CG8927	0.232144	0.382495	4.28649	0.274006	3	5.35173	0.0144214	0.00508888	0.00933249	0.0166005	0.0166005		3.64894	3.61189	3.29444	3.86624		-0.0147205	-0.147442	0.0834544
FBgn0033578	BBS4	0.232158	0.382495	4.28635	0.649167	3	4.23082	0.0341667	0.0155243	0.0186424	0.0265833	0.0265833		1.17897	1.10264	1.00574	1.24242		-0.0965702	-0.229263	0.0756294
FBgn0266100	CG44837	0.232185	0.382495	4.28607	0.13648	3	6.16321	0.00718315	0.00194773	0.00523542	0.0123207	0.0123207		2.98508	2.75471	2.74736	2.95247		-0.115868	-0.11972	-0.0158427
FBgn0034447	CG7744	0.232187	0.382495	4.28605	0.203309	3	6.02124	0.0107005	0.00244127	0.00825923	0.0128741	0.0128741		3.71267	3.58699	3.92265	3.46919		-0.0496826	0.0793711	-0.0978565
FBgn0032149	CG4036	0.232225	0.382516	4.28566	0.0980974	3	5.84607	0.00516302	0.0028996	0.00226342	0.0137155	0.0137155		9.68364	9.0608	8.85072	8.79904		-0.0959119	-0.129755	-0.138204
FBgn0264871	asRNA:CR44062	0.232274	0.382528	4.28515	2.01651	3	3.40061	0.106132	0.0366953	0.0694366	0.0400577	0.0694366		0.817367	0.651038	0.602966	0.550284		-0.328242	-0.438907	-0.570807
FBgn0039298	to	0.232304	0.382528	4.28484	0.356195	3	7.54165	0.0187471	0.000632839	0.0181142	0.0113221	0.0181142		44.2883	43.8644	39.6557	37.9113		-0.0138732	-0.159396	-0.224298
FBgn0031361	CG17652	0.232308	0.382528	4.2848	0.114092	3	6.10853	0.00600482	0.00302993	0.00297489	0.0125185	0.0125185		10.9042	10.6123	11.8066	10.8309		-0.0391407	0.114719	-0.00972753
FBgn0050177	CG30177	0.232336	0.382532	4.28451	0.12271	3	7.71611	0.00645842	0.000468426	0.00599	0.011501	0.011501		33.8311	35.0819	35.5561	36.8798		0.0523799	0.0717478	0.124483
FBgn0038234	mRpL11	0.232429	0.382605	4.28355	0.183821	3	5.70662	0.00967477	0.00319571	0.00647906	0.0144804	0.0144804		12.0229	11.4521	10.8285	10.676		-0.07017	-0.150956	-0.171418
FBgn0030823	TTLL1A	0.23245	0.382605	4.28333	0.158981	3	6.68621	0.00836743	0.00143673	0.0069307	0.0113128	0.0113128		11.0834	11.9359	11.6457	12.3688		0.106911	0.0713995	0.158312
FBgn0029860	CG15891	0.232484	0.382605	4.28298	0.353237	3	6.89887	0.0185914	0.00121431	0.0173771	0.011133	0.0173771		35.9362	37.2842	38.6891	42.3885		0.0531251	0.106488	0.238232
FBgn0023511	Edem1	0.232545	0.382605	4.28236	0.103525	3	7.7396	0.00544866	0.000498417	0.00495025	0.0115286	0.0115286		13.7211	13.0121	12.9778	13.5985		-0.0765417	-0.0803476	-0.0129415
FBgn0002791	mr	0.232552	0.382605	4.28228	0.0433337	3	7.27202	0.00228072	0.000670946	0.00160978	0.011185	0.011185		13.0648	12.8805	13.1138	12.7402		-0.0204901	0.00540471	-0.0362991
FBgn0038357	CG5623	0.232553	0.382605	4.28228	0.102623	3	7.11343	0.0054012	0.000763642	0.00463756	0.0111278	0.0111278		27.1621	26.5372	27.0114	28.5803		-0.0335802	-0.00802543	0.0734271
FBgn0035517	CG1265	0.232557	0.382605	4.28223	0.292447	3	7.35056	0.0153919	0.000584394	0.0148075	0.0112138	0.0148075		54.5704	50.6863	48.812	46.9769		-0.106523	-0.160882	-0.216166
FBgn0266679	lncRNA:CR45169	0.232599	0.382633	4.28179	2.53298	3	2.25697	0.133315	0.113689	0.0196256	0.0769951	0.0769951		0.48345	0.425737	0.547579	0.706641		-0.183402	0.179702	0.547613
FBgn0038207	CG14356	0.23268	0.382711	4.28097	1.09692	3	4.45807	0.0577327	0.0121228	0.0456099	0.023999	0.0456099		3.91332	2.96547	2.98725	3.15152		-0.400131	-0.389575	-0.312343
FBgn0051638	CG31638	0.232697	0.382711	4.28078	0.0519882	3	7.06125	0.00273622	0.000896378	0.00183984	0.0111163	0.0111163		9.3784	8.99604	9.28003	9.04119		-0.0600512	-0.0152121	-0.0528281
FBgn0031947	CG7154	0.232753	0.382729	4.28021	0.0703885	3	6.99061	0.00370466	0.000879388	0.00282527	0.0111121	0.0111121		8.64225	8.56238	9.12083	8.71874		-0.0133943	0.0777583	0.0127132
FBgn0015360	oxt	0.232789	0.382729	4.27984	0.0674639	3	7.34039	0.00355073	0.00062714	0.00292359	0.0112104	0.0112104		10.652	10.2976	10.1852	10.1665		-0.0488121	-0.0646574	-0.067296
FBgn0033294	Mal-A4	0.232799	0.382729	4.27974	2.3009	3	7.98113	0.1211	0.000357705	0.120742	0.0118263	0.120742		40.8026	34.4918	53.9006	35.4286		-0.242409	0.401638	-0.203747
FBgn0052214	CG32214	0.232809	0.382729	4.27963	1.42487	3	3.23039	0.0749934	0.0630755	0.0119179	0.0439147	0.0439147		1.3087	1.00858	1.46741	1.0816		-0.375818	0.165134	-0.274978
FBgn0033865	CG6220	0.232957	0.38283	4.27811	0.431806	3	5.82603	0.0227266	0.00315599	0.0195706	0.013821	0.0195706		5.78609	6.17205	5.22296	6.02131		0.0931621	-0.147722	0.0574893
FBgn0043025	Adgf-A2	0.232961	0.38283	4.27807	0.124524	3	8.61105	0.00655389	0.000183847	0.00637004	0.0129827	0.0129827		69.0292	72.4921	73.7897	73.6809		0.0706173	0.0962132	0.0940852
FBgn0025109	Bem46	0.232964	0.38283	4.27804	0.0557795	3	6.93327	0.00293576	0.000927677	0.00200809	0.0111211	0.0111211		13.8089	14.137	14.475	14.5631		0.0338797	0.0679663	0.0767203
FBgn0262866	S6kII	0.232972	0.38283	4.27796	0.0986627	3	6.99986	0.00519277	0.00125522	0.00393756	0.0111118	0.0111118		4.77661	5.18513	4.93324	5.02305		0.118393	0.0465499	0.0725771
FBgn0039734	Tace	0.233019	0.382866	4.27747	0.156201	3	6.45796	0.00822111	0.00154519	0.00667593	0.0116018	0.0116018		5.98771	6.34928	6.062	6.579		0.0845879	0.0177901	0.135863
FBgn0031548	CG8852	0.233066	0.382885	4.27699	0.279957	3	6.58414	0.0147346	0.00143451	0.0133001	0.0114256	0.0133001		6.61325	6.98767	6.77588	7.63564		0.079452	0.0350499	0.207389
FBgn0052383	sphinx1	0.23311	0.382885	4.27653	0.262296	3	5.53781	0.0138051	0.00402261	0.00978246	0.0154738	0.0154738		7.65515	7.12132	7.57411	6.64173		-0.104285	-0.0153533	-0.204871
FBgn0031391	CG11723	0.233114	0.382885	4.2765	0.080742	3	6.626	0.00424958	0.00137504	0.00287454	0.0113771	0.0113771		10.3047	9.60712	9.91031	9.64305		-0.10113	-0.0563045	-0.0957443
FBgn0261839	pre-mod(mdg4)-Y	0.233132	0.382885	4.27631	3.80307	3	4.70084	0.200162	0.143253	0.0569091	0.0215913	0.0569091		1.67264	1.0275	1.24749	1.1429		-0.702981	-0.423101	-0.54943
FBgn0020633	Mcm7	0.233401	0.383286	4.27354	0.268722	3	5.24801	0.0141433	0.00834615	0.00579714	0.0172728	0.0172728		1.93292	1.74169	1.66366	1.83838		-0.150296	-0.216419	-0.0723452
FBgn0052823	Sdic3	0.233458	0.383336	4.27296	0.427964	3	7.07984	0.0225244	0.00872595	0.0137985	0.0111197	0.0137985		12.0077	13.7449	13.14	11.7473		0.194936	0.130005	-0.0316322
FBgn0013981	His4r	0.233588	0.383508	4.27163	0.178454	3	9.53028	0.0093923	8.76499e-05	0.00930465	0.0159773	0.0159773		689.977	634.223	648.004	648.436		-0.121558	-0.0905456	-0.0895845
FBgn0033935	Sin1	0.23379	0.383759	4.26955	0.109864	3	6.2238	0.0057823	0.00192317	0.00385913	0.0121257	0.0121257		6.17869	5.75076	5.63242	5.74361		-0.103548	-0.133545	-0.105342
FBgn0034439	CG10062	0.233791	0.383759	4.26954	0.170932	3	7.05531	0.00899642	0.000945224	0.00805119	0.0111154	0.0111154		8.12855	7.89002	7.84765	8.64372		-0.0429678	-0.0507366	0.0886554
FBgn0051910	CG31910	0.234011	0.384064	4.26728	0.19671	3	7.60775	0.0103532	0.00049329	0.00985987	0.0113832	0.0113832		54.9017	56.4316	60.1748	61.2772		0.039652	0.13231	0.158499
FBgn0031602	CG15431	0.234029	0.384064	4.2671	0.136803	3	6.78179	0.00720018	0.00115996	0.00604023	0.0112181	0.0112181		3.27374	3.06952	3.38524	3.29337		-0.0929284	0.0483171	0.00862738
FBgn0259728	CG42382	0.234053	0.384064	4.26686	0.27546	3	4.91523	0.0144979	0.00842524	0.00607264	0.0197317	0.0197317		4.19507	3.63231	4.26613	4.08222		-0.207809	0.0242334	-0.0393413
FBgn0033155	Br140	0.234216	0.384291	4.26518	0.160815	3	7.25098	0.00846395	0.000710378	0.00775357	0.0111767	0.0111767		5.70545	5.82295	5.64732	6.18857		0.0294112	-0.0147742	0.117266
FBgn0022355	Tsf1	0.234275	0.384346	4.26458	0.68521	3	11.7048	0.0360637	9.94833e-06	0.0360537	0.0330608	0.0360537		1135.68	1257.74	1259.68	1011.6		0.147275	0.149507	-0.16691
FBgn0085422	CG34393	0.234434	0.384543	4.26296	0.158595	3	5.41102	0.00834711	0.004903	0.00344411	0.0162346	0.0162346		1.8474	2.04415	1.79879	1.883		0.146008	-0.0384662	0.0275385
FBgn0033369	CG8197	0.234446	0.384543	4.26283	0.135594	3	7.02597	0.00713655	0.000796973	0.00633958	0.0111124	0.0111124		20.5396	19.6745	20.4136	21.6493		-0.0620794	-0.00887217	0.0759174
FBgn0037860	CG6629	0.234524	0.384609	4.26203	0.130436	3	7.70919	0.00686506	0.000443703	0.00642136	0.011493	0.011493		56.4835	56.5619	59.0354	60.914		0.00200145	0.0637515	0.108945
FBgn0032003	CG8349	0.234577	0.384609	4.26149	0.0947734	3	7.64869	0.00498807	0.000478176	0.0045099	0.0114255	0.0114255		57.3185	59.9981	57.2684	60.1276		0.0659151	-0.00126215	0.0690246
FBgn0036574	elg1	0.234578	0.384609	4.26148	0.222915	3	5.97364	0.0117324	0.00254758	0.00918478	0.013087	0.013087		2.14478	2.00688	2.2639	2.20711		-0.0958748	0.0779812	0.0413284
FBgn0031094	CG9578	0.234588	0.384609	4.26138	0.11593	3	6.41194	0.0061016	0.00169314	0.00440846	0.011681	0.011681		14.391	13.9519	13.3	14.4481		-0.0447055	-0.113737	0.00571586
FBgn0031601	Dim1	0.234756	0.384842	4.25966	0.0625576	3	5.95198	0.00329251	0.00243348	0.000859026	0.013188	0.013188		19.3323	17.6898	18.2594	18.3064		-0.128096	-0.0823734	-0.078665
FBgn0261403	sxc	0.234823	0.38491	4.25898	0.185537	3	8.73799	0.00976512	0.000138946	0.00962618	0.0133011	0.0133011		40.3295	38.5215	42.2655	37.8458		-0.0661714	0.0676427	-0.0917042
FBgn0266021	lncRNA:CR44786	0.23491	0.385011	4.25809	0.377394	3	5.30774	0.0198628	0.00509363	0.0147692	0.0168806	0.0168806		1.5669	1.59458	1.83515	1.57832		0.0252699	0.227987	0.010478
FBgn0031452	Cwc25	0.234992	0.385105	4.25725	0.106696	3	6.44469	0.00561557	0.00156227	0.0040533	0.0116237	0.0116237		8.54344	8.88969	8.22073	8.89279		0.057315	-0.0555513	0.0578187
FBgn0035867	CG13671	0.23502	0.385108	4.25696	0.403426	3	6.64963	0.0212329	0.00127569	0.0199572	0.0113512	0.0199572		7.55795	7.46342	8.86511	7.82833		-0.0181574	0.230145	0.0507112
FBgn0031736	CG11030	0.235111	0.385216	4.25604	0.0998589	3	7.39496	0.00525573	0.00108699	0.00416874	0.0112287	0.0112287		12.0202	12.7881	12.8023	12.1124		0.0893391	0.0909409	0.011029
FBgn0264476	lncRNA:CR43884	0.235179	0.385286	4.25534	0.842517	3	3.21905	0.044343	0.0435469	0.000796085	0.0441879	0.0441879		1.68951	1.58244	1.25571	1.3243		-0.0944491	-0.428098	-0.351373
FBgn0267366	mil	0.235292	0.385428	4.25419	0.248856	3	8.96166	0.0130977	0.000124872	0.0129728	0.0139311	0.0139311		174.347	177.754	171.862	194.659		0.0279151	-0.0207169	0.158985
FBgn0032005	Snx6	0.235326	0.385443	4.25384	0.327324	3	8.46765	0.0172276	0.000205629	0.017022	0.0126575	0.017022		59.9396	60.1752	69.8431	60.0215		0.00566061	0.220608	0.00197022
FBgn0004895	FoxL1	0.235368	0.385469	4.25342	1.56654	3	3.13827	0.0824495	0.0563127	0.0261368	0.0461974	0.0461974		0.38664	0.390717	0.350119	0.50496		0.0151331	-0.143146	0.385178
FBgn0029082	hbs	0.23542	0.385513	4.25288	0.182168	3	5.39096	0.00958778	0.00428756	0.00530023	0.0163569	0.0163569		1.08546	1.08882	1.01389	0.967705		0.00444741	-0.098407	-0.165674
FBgn0032404	RpL7-like	0.235668	0.385819	4.25036	0.190578	3	7.45525	0.0100304	0.000669291	0.00936115	0.0112591	0.0112591		43.3691	46.753	48.8577	47.6993		0.108392	0.171918	0.137301
FBgn0267567	asRNA:CR45907	0.235694	0.385819	4.2501	0.924994	3	3.56406	0.0486839	0.039214	0.00946994	0.0367565	0.0367565		2.49397	2.07208	2.70456	2.14123		-0.267361	0.116953	-0.220004
FBgn0034908	CG5543	0.235703	0.385819	4.25	0.132221	3	6.56213	0.006959	0.00133871	0.00562029	0.0114528	0.0114528		7.47944	7.65786	7.32842	8.02695		0.0340094	-0.0294294	0.101921
FBgn0265710	lncRNA:CR44517	0.235748	0.385819	4.24955	4.71263	3	1.86289	0.248033	0.191614	0.0564189	0.0978142	0.0978142		0.0674249	0.106313	0.102356	0.111519		0.656967	0.602238	0.725934
FBgn0004956	upd1	0.235757	0.385819	4.24945	0.289556	3	5.55675	0.0152398	0.0037954	0.0114444	0.0153603	0.0153603		2.34155	2.15049	2.22655	2.46029		-0.122802	-0.0726544	0.0713588
FBgn0052278	CG32278	0.23577	0.385819	4.24932	0.0879931	3	7.0989	0.00463122	0.00082395	0.00380727	0.011124	0.011124		39.3011	36.8961	38.4191	37.0703		-0.091103	-0.0327458	-0.0843054
FBgn0261931	CG42797	0.235785	0.385819	4.24917	0.112426	3	7.85875	0.00591718	0.000789622	0.00512756	0.0116746	0.0116746		14.3763	15.0487	14.0443	14.7485		0.0659479	-0.0337118	0.0368723
FBgn0027609	morgue	0.235932	0.385966	4.24768	0.173604	3	6.59912	0.00913706	0.00150754	0.00762952	0.0114078	0.0114078		9.84194	10.3318	9.42623	10.3063		0.0700755	-0.0622614	0.0665134
FBgn0267802	lncRNA:CR46127	0.235933	0.385966	4.24766	0.644588	3	4.31139	0.0339257	0.013127	0.0207987	0.0256277	0.0256277		2.78442	2.85589	2.4051	2.87524		0.036566	-0.211277	0.0463083
FBgn0032096	Or30a	0.235951	0.385966	4.24748	4.04854	3	1.7704	0.213081	0.224997	-0.0119157	0.103531	0.103531		0.0839191	0.181169	0.147656	0.11433		1.11027	0.81517	0.44614
FBgn0263613	lncRNA:CR43622	0.235992	0.38599	4.24706	0.729242	3	3.72415	0.0383812	0.0256822	0.012699	0.0338669	0.0338669		1.92762	2.11234	1.9285	2.4769		0.132018	0.000657997	0.361715
FBgn0263709	lncRNA:CR43661	0.236135	0.386182	4.24561	12.9716	3	1.68016	0.682715	0.186555	0.49616	0.109451	0.49616		0.699072	0.310085	0.371614	0.272442		-1.17278	-0.911634	-1.35949
FBgn0039429	CG14238	0.236339	0.386475	4.24353	1.41559	3	2.82421	0.0745045	0.0668045	0.00770003	0.0551496	0.0551496		0.215634	0.235459	0.158764	0.222102		0.126889	-0.441702	0.0426395
FBgn0266230	lncRNA:CR44925	0.236409	0.386548	4.24282	1.17444	3	3.40479	0.0618128	0.0364528	0.0253601	0.0399684	0.0399684		1.6311	1.19388	1.413	1.60782		-0.450195	-0.207091	-0.020744
FBgn0031473	CG3104	0.23648	0.386601	4.24211	0.126985	3	6.36945	0.00668342	0.00196304	0.00472038	0.0117631	0.0117631		6.43282	5.98242	6.27616	5.84852		-0.104722	-0.0355687	-0.137379
FBgn0035217	FucTD	0.236493	0.386601	4.24197	0.118607	3	8.08379	0.00624248	0.000284722	0.00595776	0.0119674	0.0119674		47.2938	45.8923	45.9262	48.889		-0.0433975	-0.0423334	0.0478574
FBgn0037554	DNApol-iota	0.236623	0.386772	4.24065	0.312156	3	6.75542	0.0164292	0.00122502	0.0152042	0.0112438	0.0152042		6.80138	7.79132	7.83432	7.8326		0.19604	0.20398	0.203664
FBgn0011674	insc	0.236768	0.386966	4.23919	0.963937	3	6.50875	0.0507335	0.00141078	0.0493228	0.0115245	0.0493228		3.99801	3.92771	4.6377	3.34531		-0.0255926	0.214127	-0.257143
FBgn0030778	CG4678	0.236905	0.387149	4.23779	0.12016	3	6.92882	0.00632423	0.00112717	0.00519706	0.0111223	0.0111223		11.6886	12.614	11.9288	12.5366		0.109921	0.0293379	0.101036
FBgn0267680	lncRNA:CR46016	0.236936	0.387154	4.23748	0.388401	3	4.43423	0.0204421	0.0112618	0.00918034	0.0242544	0.0242544		1.98097	2.07684	1.74287	2.0227		0.0681867	-0.18474	0.0300772
FBgn0264075	tgo	0.23696	0.387154	4.23724	0.0880524	3	7.21659	0.00463434	0.00073456	0.00389978	0.0111632	0.0111632		10.6521	10.6387	10.7619	11.2998		-0.00181584	0.0147954	0.0851495
FBgn0038626	CG7691	0.237128	0.387376	4.23554	0.196639	3	5.606	0.0103494	0.00350539	0.00684403	0.015067	0.015067		4.80226	5.30899	5.22231	5.46832		0.144724	0.120973	0.187385
FBgn0052436	CG32436	0.237162	0.387376	4.23519	0.134184	3	10.3073	0.00706231	3.25738e-05	0.00702974	0.0200564	0.0200564		121.604	122.651	121.614	127.849		0.0123634	0.000116067	0.0722515
FBgn0003174	pwn	0.237185	0.387376	4.23496	0.684865	3	5.05188	0.0360455	0.00668478	0.0293607	0.0186632	0.0293607		0.561998	0.719649	0.664556	0.674091		0.356728	0.241825	0.262378
FBgn0037994	eIF3d2	0.237206	0.387376	4.23475	0.163633	3	8.01799	0.00861224	0.000341147	0.0082711	0.0118749	0.0118749		31.0427	33.107	30.1011	32.3377		0.0928811	-0.0444375	0.0589627
FBgn0038296	CG6752	0.237256	0.387376	4.23424	0.097263	3	8.93509	0.00511911	0.000120867	0.00499824	0.0138515	0.0138515		38.4942	39.4484	38.7336	39.7752		0.0353234	0.00894379	0.0472256
FBgn0259482	Mob3	0.237261	0.387376	4.23419	0.105315	3	6.63893	0.00554291	0.00134024	0.00420267	0.0113628	0.0113628		21.4456	20.8692	22.501	22.4869		-0.0393082	0.0693032	0.0684016
FBgn0035181	CG9205	0.237275	0.387376	4.23405	0.265725	3	7.24109	0.0139855	0.000816255	0.0131693	0.0111728	0.0131693		37.2772	34.0394	32.8319	35.4162		-0.131087	-0.183192	-0.0738824
FBgn0032422	atilla	0.237328	0.387421	4.23352	0.303911	3	8.50843	0.0159953	0.000242893	0.0157524	0.0127462	0.0157524		186.466	168.559	166.086	182.827		-0.145661	-0.166986	-0.0284387
FBgn0050067	Obp50a	0.237368	0.387446	4.2331	1.17874	3	2.89711	0.0620389	0.0651119	-0.00307301	0.0528984	0.0528984		0.779433	0.748988	0.550132	0.796881		-0.0574824	-0.502647	0.0319385
FBgn0083971	CG34135	0.237402	0.387458	4.23277	0.2829	3	5.46371	0.0148895	0.00941491	0.00547459	0.0159184	0.0159184		1.5205	1.41069	1.58449	1.65898		-0.108153	0.0594706	0.125747
FBgn0035957	CG5144	0.237473	0.387461	4.23205	0.12686	3	7.94688	0.00667686	0.000371633	0.00630523	0.0117833	0.0117833		54.6067	53.5009	52.0847	56.1079		-0.0295142	-0.0682175	0.0391257
FBgn0263590	asRNA:CR43615	0.237499	0.387461	4.23178	0.604379	3	3.56849	0.0318094	0.0343129	-0.00250351	0.0366723	0.0366723		1.15202	1.37089	1.03896	1.08568		0.250949	-0.149015	-0.0855592
FBgn0039485	CG17189	0.237539	0.387461	4.23138	1.38721	3	6.50563	0.0730109	0.00181273	0.0711981	0.011529	0.0711981		18.0461	15.1595	13.0877	17.6104		-0.251464	-0.463478	-0.0352544
FBgn0030361	CG1492	0.237551	0.387461	4.23126	0.175333	3	5.61929	0.00922803	0.00386501	0.00536302	0.0149884	0.0149884		2.9929	2.87189	2.89627	3.23006		-0.0595437	-0.0473465	0.110019
FBgn0028567	robl62A	0.237554	0.387461	4.23123	0.144804	3	9.16406	0.00762124	0.000117841	0.0075034	0.0145823	0.0145823		392.696	392.571	397.57	419.423		-0.000460173	0.0177946	0.0949928
FBgn0035622	TM9SF3	0.237557	0.387461	4.23119	0.159317	3	8.18001	0.00838513	0.000295417	0.00808971	0.0121162	0.0121162		29.5741	30.0802	32.1776	31.9199		0.0244812	0.121726	0.110125
FBgn0037087	CG7519	0.237661	0.38755	4.23014	0.1461	3	6.14969	0.0076895	0.00221124	0.00547826	0.0123677	0.0123677		19.6504	17.7096	19.138	18.3636		-0.150029	-0.0381186	-0.0977141
FBgn0267762	asRNA:CR46093	0.237663	0.38755	4.23012	1.74876	3	4.84677	0.0920401	0.00829969	0.0837405	0.0203003	0.0837405		2.76621	3.85853	3.5432	3.93025		0.480142	0.357143	0.506711
FBgn0040011	Slmap	0.237888	0.387876	4.22785	0.163826	3	9.21344	0.00862243	0.000106179	0.00851625	0.0147535	0.0147535		73.8338	73.3046	77.6237	70.2247		-0.0103776	0.0722171	-0.0723025
FBgn0010808	Chchd3	0.237959	0.387924	4.22714	0.135539	3	8.38082	0.00713363	0.00023	0.00690363	0.0124787	0.0124787		122.342	124.444	114.848	119.54		0.0245731	-0.0911932	-0.0334264
FBgn0028506	CG4455	0.237969	0.387924	4.22704	0.33596	3	5.42957	0.0176821	0.00440373	0.0132784	0.0161227	0.0161227		3.57945	3.36631	3.98384	3.49951		-0.0885715	0.154421	-0.0325876
FBgn0000121	Arr2	0.237997	0.387928	4.22675	0.13154	3	10.7725	0.00692314	1.90537e-05	0.00690408	0.0234212	0.0234212		712.563	754.397	759.83	740.411		0.0823065	0.0926579	0.0553076
FBgn0265685	lncRNA:CR44492	0.238136	0.388112	4.22535	2.60339	3	2.64833	0.137021	0.0829454	0.0540752	0.0610587	0.0610587		0.548471	0.717382	0.896226	0.704683		0.387326	0.708447	0.361559
FBgn0265426	lncRNA:CR44338	0.238322	0.388374	4.22348	1.48819	3	4.16848	0.0783257	0.0156898	0.0626359	0.0273538	0.0626359		1.64946	2.35743	2.10966	2.13062		0.51522	0.355015	0.369277
FBgn0037359	MED27	0.238431	0.38851	4.22238	0.127655	3	6.4175	0.00671871	0.0016802	0.00503851	0.0116709	0.0116709		14.4906	14.6831	13.4657	14.6306		0.0190439	-0.105824	0.0138762
FBgn0037918	CG6791	0.238496	0.388511	4.22172	0.0621737	3	7.44371	0.0032723	0.000629643	0.00264266	0.0112523	0.0112523		9.59026	9.25853	9.4248	9.60588		-0.050788	-0.0251093	0.00234751
FBgn0029522	CG13373	0.2385	0.388511	4.22168	0.204162	3	5.68284	0.0107454	0.00369879	0.0070466	0.014617	0.014617		10.7908	10.0567	9.53422	10.4758		-0.101652	-0.178622	-0.0427491
FBgn0043010	Fsn	0.238515	0.388511	4.22153	0.0743452	3	7.14801	0.00391291	0.000784525	0.00312838	0.0111382	0.0111382		24.5365	23.8291	23.9242	25.0893		-0.0422064	-0.0364572	0.0321409
FBgn0050288	CG30288	0.238555	0.388511	4.22113	5.68886	3	1.94571	0.299414	0.182977	0.116437	0.0929799	0.116437		0.172761	0.188684	0.276627	0.148201		0.127201	0.67917	-0.221216
FBgn0052533	CG32533	0.23856	0.388511	4.22108	0.353266	3	6.32394	0.018593	0.00183217	0.0167608	0.0118618	0.0167608		3.64509	3.40163	3.37123	3.84662		-0.0997269	-0.11268	0.0776359
FBgn0022960	vimar	0.238602	0.388538	4.22065	0.105509	3	6.77929	0.00555311	0.0012081	0.00434501	0.0112205	0.0112205		5.82349	5.81762	5.86842	5.44427		-0.00145572	0.0110875	-0.0971458
FBgn0023171	rnh1	0.23864	0.388557	4.22027	0.059268	3	6.99512	0.00311937	0.000893939	0.00222543	0.0111119	0.0111119		25.1591	24.8759	26.2969	25.6442		-0.0163316	0.0638088	0.0275479
FBgn0032452	CG15484	0.238714	0.388611	4.21953	0.507866	3	4.16842	0.0267298	0.0147513	0.0119785	0.0273546	0.0273546		1.65864	2.05747	1.83134	1.84583		0.310872	0.142906	0.154275
FBgn0051344	CG31344	0.238724	0.388611	4.21942	0.244359	3	6.52706	0.012861	0.00122927	0.0116317	0.0114989	0.0116317		11.8412	11.4076	12.0495	10.4913		-0.0538127	0.0251635	-0.174611
FBgn0062928	hpRNA:CR33940	0.238769	0.388642	4.21898	0.136331	3	5.97789	0.00717532	0.00280119	0.00437413	0.0130675	0.0130675		11.0872	11.8548	11.1249	10.5461		0.0965828	0.00489439	-0.0721895
FBgn0033925	CG8617	0.238915	0.388718	4.21751	0.14802	3	7.03381	0.00779052	0.000846032	0.00694449	0.0111129	0.0111129		20.9701	21.0346	19.8513	21.8663		0.00442715	-0.0791046	0.0603703
FBgn0038145	Droj2	0.238982	0.388718	4.21684	0.156561	3	10.0466	0.00824006	4.31383e-05	0.00819692	0.0184958	0.0184958		290.904	295.57	306.525	280.027		0.0229551	0.0754625	-0.0549777
FBgn0010612	ATPsynG	0.238987	0.388718	4.21678	0.656658	3	9.58748	0.0345609	7.17806e-05	0.0344891	0.0162227	0.0344891		1008.07	1017.76	836.781	875.174		0.0138093	-0.268669	-0.203949
FBgn0265687	lncRNA:CR44494	0.238993	0.388718	4.21672	3.38176	3	3.97795	0.177987	0.0212857	0.156702	0.0299009	0.156702		1.39086	1.46858	1.15624	1.54055		0.0784442	-0.266531	0.147464
FBgn0037325	CG12147	0.23901	0.388718	4.21655	0.226873	3	7.36559	0.0119407	0.000675658	0.011265	0.0112186	0.011265		19.806	20.5659	18.314	20.3822		0.0543171	-0.112993	0.0413725
FBgn0025936	Eph	0.239016	0.388718	4.21649	0.210968	3	8.61295	0.0111036	0.000174788	0.0109288	0.0129872	0.0129872		30.6684	28.8525	32.5908	28.8028		-0.0880562	0.0877101	-0.0905433
FBgn0085279	CG34250	0.23903	0.388718	4.21635	0.201589	3	6.45527	0.0106099	0.00317774	0.0074322	0.0116062	0.0116062		32.5982	32.6017	36.1728	35.1465		0.000153063	0.150115	0.10859
FBgn0085693	CG41562	0.23903	0.388718	4.21635	0.357333	3	6.52606	0.018807	0.002651	0.016156	0.0115003	0.016156		29.9172	33.3711	28.2696	30.3948		0.157628	-0.0817231	0.0228495
FBgn0002121	l(2)gl	0.239047	0.388718	4.21618	0.432882	3	8.82557	0.0227833	0.000141192	0.0226421	0.013537	0.0226421		26.9954	29.7908	32.2873	27.5756		0.142154	0.258253	0.0306778
FBgn0031295	CG4375	0.239272	0.389042	4.21392	0.112623	3	8.70966	0.00592755	0.000165775	0.00576178	0.0132276	0.0132276		203.789	199.095	209.16	210.015		-0.0336256	0.0375301	0.0434158
FBgn0038183	CG9286	0.239308	0.389047	4.21356	0.079026	3	6.42564	0.00415926	0.00155637	0.0026029	0.0116564	0.0116564		16.3661	15.8815	15.9258	15.0379		-0.0433685	-0.0393461	-0.122113
FBgn0029754	CG15930	0.239327	0.389047	4.21337	0.733582	3	4.64233	0.0386096	0.00982548	0.0287841	0.0221408	0.0287841		1.37489	1.43535	1.15398	1.28325		0.0620818	-0.252697	-0.0995216
FBgn0259139	glo	0.239387	0.389104	4.21276	0.111541	3	8.19425	0.00587059	0.00028655	0.00558404	0.0121396	0.0121396		39.5558	38.7481	40.036	41.34		-0.0297638	0.0174091	0.0636477
FBgn0037581	CG7352	0.239425	0.389123	4.21239	0.0876493	3	6.54671	0.00461312	0.00127778	0.00333534	0.0114727	0.0114727		10.8741	10.7301	10.8422	11.5862		-0.0192398	-0.00424167	0.0915133
FBgn0034839	CG13540	0.239521	0.389212	4.21142	0.289539	3	5.82373	0.0152389	0.00317392	0.012065	0.0138332	0.0138332		19.2465	21.3957	18.5262	19.5139		0.152727	-0.0550282	0.0199105
FBgn0264678	lncRNA:CR43963	0.239543	0.389212	4.2112	0.840637	3	3.67481	0.044244	0.0308084	0.0134356	0.0347232	0.0347232		2.12972	2.55092	2.93412	2.57379		0.260353	0.462263	0.273229
FBgn0028789	Doc1	0.239556	0.389212	4.21107	0.419919	3	5.68308	0.022101	0.0039934	0.0181076	0.0146156	0.0181076		4.74651	5.28843	4.62876	5.35927		0.155974	-0.0362401	0.175171
FBgn0034013	unc-5	0.239618	0.38927	4.21045	0.071155	3	6.75392	0.003745	0.00125508	0.00248992	0.0112453	0.0112453		3.64975	3.61301	3.86094	3.75689		-0.014598	0.0811523	0.041739
FBgn0036987	CG5274	0.239674	0.389285	4.20989	0.201672	3	5.92202	0.0106143	0.00265797	0.00795632	0.0133318	0.0133318		7.10874	6.30205	6.59468	6.76305		-0.173773	-0.108291	-0.0719197
FBgn0037478	CG2656	0.239679	0.389285	4.20984	1.35346	3	6.5861	0.0712348	0.00150353	0.0697313	0.0114233	0.0697313		16.1208	21.6922	16.5081	21.0545		0.428253	0.0342498	0.38521
FBgn0033317	CG8635	0.239733	0.38932	4.20929	0.0910955	3	7.78851	0.0047945	0.000455404	0.0043391	0.0115877	0.0115877		37.7768	37.6019	39.9329	38.741		-0.0066967	0.0800761	0.0363582
FBgn0030313	Reepl1	0.239752	0.38932	4.2091	0.340288	3	7.32364	0.0179099	0.000656107	0.0172538	0.0112046	0.0172538		42.5245	42.5877	41.8407	48.4023		0.00214114	-0.0233897	0.186779
FBgn0083950	side-VI	0.239912	0.389539	4.2075	0.114977	3	6.6659	0.0060514	0.00112963	0.00492177	0.0113339	0.0113339		3.00717	3.17099	3.29643	3.07402		0.0765297	0.132501	0.0317216
FBgn0266389	lncRNA:CR45029	0.240075	0.389732	4.20587	1.07088	3	2.88079	0.0563621	0.0601173	-0.00375527	0.0533927	0.0533927		0.942583	0.930183	0.771304	1.14362		-0.0191048	-0.289321	0.278912
FBgn0039233	CG7006	0.240129	0.389732	4.20532	0.336912	3	5.70212	0.0177322	0.00330022	0.014432	0.0145061	0.0145061		10.8816	12.7468	12.2407	11.1963		0.228245	0.169801	0.0411413
FBgn0033117	CG3358	0.24013	0.389732	4.20532	0.201289	3	5.72135	0.0105942	0.00363358	0.00696059	0.0143966	0.0143966		8.37802	7.49998	8.18576	8.45531		-0.159722	-0.0334931	0.0132485
FBgn0051760	CG31760	0.240157	0.389732	4.20504	0.121633	3	7.25328	0.00640172	0.000666232	0.00573549	0.0111776	0.0111776		6.91026	7.41098	7.37354	7.0274		0.100925	0.0936175	0.0242502
FBgn0267163	CG45603	0.24016	0.389732	4.20502	0.178328	3	6.83991	0.0093857	0.00101333	0.00837236	0.0111667	0.0111667		52.6189	56.4153	53.848	58.2425		0.100504	0.033311	0.14649
FBgn0250822	CG34222	0.240305	0.389926	4.20356	0.0766638	3	7.12683	0.00403494	0.000800586	0.00323435	0.0111316	0.0111316		62.0914	61.9905	61.7703	64.9555		-0.00234514	-0.00747926	0.0650601
FBgn0266205	lncRNA:CR44900	0.240409	0.389962	4.20252	0.518251	3	4.67183	0.0272763	0.00942611	0.0178502	0.0218614	0.0218614		4.35492	4.33377	3.83796	4.59218		-0.00702421	-0.182306	0.0765314
FBgn0004648	svr	0.240414	0.389962	4.20248	0.176145	3	9.49151	0.0092708	0.000124546	0.00914626	0.0158154	0.0158154		53.0472	57.516	58.4973	55.6156		0.116688	0.141092	0.0682134
FBgn0264843	lncRNA:CR44051	0.240448	0.389962	4.20214	0.653397	3	5.77799	0.0343893	0.0030315	0.0313578	0.0140804	0.0313578		34.3683	28.0381	32.4974	29.1583		-0.293687	-0.0807531	-0.237169
FBgn0265509	lncRNA:CR44371	0.240451	0.389962	4.20211	1.78849	3	2.44155	0.0941309	0.0961653	-0.00203436	0.0689596	0.0689596		0.326233	0.489333	0.308954	0.412558		0.584913	-0.078509	0.338695
FBgn0039810	CG15549	0.240456	0.389962	4.20205	0.097105	3	6.40871	0.00511079	0.00164285	0.00346794	0.0116869	0.0116869		13.6747	13.6008	13.1811	14.3769		-0.00780939	-0.0530313	0.0722459
FBgn0266439	CG45069	0.240548	0.390022	4.20113	0.0989318	3	5.42766	0.00520694	0.00145736	0.00374957	0.0161342	0.0161342		3.00239	2.82311	2.75342	2.95063		-0.088826	-0.124886	-0.0250906
FBgn0260868	CG42578	0.240556	0.390022	4.20106	2.65326	3	3.42038	0.139645	0.037457	0.102188	0.0396383	0.102188		4.04717	3.91176	3.13623	4.12037		-0.0490964	-0.367881	0.0258615
FBgn0265803	asRNA:CR44592	0.240571	0.390022	4.20091	0.786212	3	3.68007	0.0413796	0.028678	0.0127015	0.0346306	0.0346306		1.55286	1.3859	1.1878	1.52188		-0.1641	-0.386629	-0.0290711
FBgn0036579	CG5027	0.240614	0.390051	4.20047	0.061081	3	7.10729	0.00321479	0.000871928	0.00234286	0.0111262	0.0111262		15.5353	15.0402	15.8714	15.3439		-0.0467248	0.0308806	-0.0178783
FBgn0027582	CG6230	0.240703	0.390153	4.19959	0.118085	3	9.45211	0.00621503	8.26377e-05	0.00613239	0.0156545	0.0156545		66.3565	66.327	64.2774	67.191		-0.000642351	-0.0459271	0.0180289
FBgn0032339	Wdr59	0.240803	0.390273	4.19859	0.0744633	3	7.83465	0.00391912	0.000378136	0.00354098	0.0116447	0.0116447		17.5791	17.6248	17.4073	18.0866		0.00374929	-0.0141638	0.0410621
FBgn0262351	CG43049	0.240918	0.390309	4.19745	0.213668	3	6.7918	0.0112457	0.0011083	0.0101374	0.0112083	0.0112083		31.9017	31.6457	35.6037	34.345		-0.0116246	0.158391	0.106463
FBgn0032338	CG16854	0.240919	0.390309	4.19743	0.153262	3	6.70717	0.00806641	0.00136432	0.00670209	0.0112915	0.0112915		6.54292	7.20365	6.60365	6.89598		0.138793	0.0133286	0.0758208
FBgn0083945	CG34109	0.240925	0.390309	4.19737	0.758436	3	6.71498	0.0399177	0.0012579	0.0386598	0.0112837	0.0386598		8.16804	7.83405	6.64343	7.56709		-0.0602314	-0.298061	-0.11025
FBgn0266419	lncRNA:CR45059	0.240928	0.390309	4.19734	0.609195	3	3.74048	0.0320629	0.024636	0.00742686	0.0335897	0.0335897		1.43137	1.5868	1.27625	1.62302		0.148725	-0.165489	0.181285
FBgn0010660	Nup214	0.240963	0.390323	4.19699	0.0773594	3	7.56145	0.00407155	0.000508348	0.0035632	0.0113394	0.0113394		8.19418	8.07515	7.78089	8.04253		-0.0211104	-0.0746649	-0.0269517
FBgn0265598	Bx	0.241112	0.390522	4.19551	0.0585771	3	6.76525	0.00308301	0.00119959	0.00188341	0.0112342	0.0112342		7.93369	8.17868	7.74248	8.17122		0.0438748	-0.0351959	0.0425586
FBgn0039623	CG1951	0.241184	0.390597	4.19479	0.079963	3	7.1738	0.00420858	0.000793872	0.0034147	0.0111471	0.0111471		9.38285	8.9595	9.42355	8.98819		-0.0666087	0.006244	-0.061995
FBgn0261929	5-HT2B	0.241268	0.390692	4.19395	0.141979	3	4.94546	0.00747256	0.00475887	0.00271368	0.0194879	0.0194879		0.747905	0.853159	0.782123	0.760611		0.189958	0.0645388	0.0243025
FBgn0283434	SdicC	0.24137	0.3908	4.19294	0.457122	3	7.23834	0.024059	0.00327331	0.0207857	0.0111717	0.0207857		12.9192	15.5529	15.0535	15.2939		0.267668	0.220582	0.243437
FBgn0015949	hrg	0.241406	0.3908	4.19258	0.0924472	3	8.09884	0.00486564	0.000274469	0.00459117	0.0119896	0.0119896		19.1391	19.8954	20.2781	19.6418		0.0559104	0.0833982	0.0374008
FBgn0029176	eEF1gamma	0.241412	0.3908	4.19252	0.236186	3	10.447	0.0124309	2.93529e-05	0.0124015	0.0209841	0.0209841		511.191	502.002	466.746	473.73		-0.0261691	-0.131224	-0.109796
FBgn0266939	lncRNA:CR45390	0.241449	0.390819	4.19215	2.64441	3	1.98589	0.139179	0.1788	-0.0396206	0.0907275	0.0907275		0.411165	0.445518	0.617616	0.763998		0.115767	0.586995	0.893852
FBgn0039601	CG1523	0.241538	0.390919	4.19127	0.159841	3	6.93564	0.00841266	0.00093649	0.00747617	0.0111205	0.0111205		11.7454	10.6448	10.9878	11.2576		-0.141947	-0.0961963	-0.0611989
FBgn0032635	CG15141	0.241578	0.39094	4.19087	0.0438347	3	6.81457	0.00230709	0.00118501	0.00112207	0.011187	0.011187		13.1796	12.7676	12.5627	12.9699		-0.0458184	-0.0691573	-0.0231403
FBgn0264895	RapGAP1	0.241602	0.39094	4.19063	0.0699265	3	7.85124	0.00368034	0.000353817	0.00332653	0.0116653	0.0116653		12.9351	12.7573	12.6846	12.4884		-0.0199673	-0.0282182	-0.0507028
FBgn0027793	CG14787	0.24165	0.390947	4.19015	3.3034	3	3.89116	0.173863	0.025297	0.148566	0.0311781	0.148566		1.85733	1.40753	1.33257	1.63823		-0.400057	-0.479014	-0.181094
FBgn0250821	CG14644	0.241658	0.390947	4.19007	0.0968379	3	7.07645	0.00509673	0.000802895	0.00429384	0.0111191	0.0111191		29.2515	29.3737	29.3204	31.137		0.00601364	0.0033942	0.0901202
FBgn0028668	Vha16-2	0.2419	0.391275	4.18766	0.522078	3	5.38172	0.0274778	0.0118449	0.0156329	0.0164138	0.0164138		10.2273	12.1237	10.8416	9.91252		0.245401	0.0841469	-0.0451013
FBgn0034913	Snap29	0.241913	0.391275	4.18754	0.0681912	3	7.18402	0.00358901	0.000823698	0.00276531	0.0111508	0.0111508		27.6725	26.8049	26.2416	27.0428		-0.0459595	-0.0765999	-0.0332117
FBgn0033112	Spn42Db	0.24198	0.391342	4.18687	0.322748	3	5.08985	0.0169867	0.00602279	0.0109639	0.0183812	0.0183812		2.6366	3.03763	2.86553	3.04213		0.204271	0.120126	0.206405
FBgn0265949	lncRNA:CR44736	0.242051	0.391388	4.18617	1.63611	3	2.64622	0.086111	0.0949352	-0.0088242	0.0611339	0.0611339		1.57399	1.77588	1.16686	1.21247		0.174112	-0.431794	-0.37647
FBgn0250834	CG33308	0.24206	0.391388	4.18607	0.3154	3	7.86275	0.0166	0.000394636	0.0162054	0.0116796	0.0162054		69.5049	72.7072	82.8675	74.8099		0.0649844	0.253693	0.106115
FBgn0031149	Stt3A	0.242096	0.391404	4.18572	0.07818	3	7.48058	0.00411473	0.000581139	0.0035336	0.0112753	0.0112753		14.8522	14.9446	15.4804	14.5901		0.00894312	0.0597649	-0.0256932
FBgn0020399	Mst89B	0.242125	0.391409	4.18543	0.140991	3	7.73961	0.00742058	0.000403405	0.00701717	0.0115286	0.0115286		42.5027	44.6255	42.7313	45.8505		0.0703153	0.00774048	0.109383
FBgn0051867	CG31867	0.242205	0.391484	4.18463	0.0875858	3	6.97868	0.00460978	0.000948131	0.00366165	0.0111129	0.0111129		37.6326	37.1199	36.8349	39.3013		-0.0197912	-0.0309098	0.0625938
FBgn0051459	CG31459	0.242223	0.391484	4.18445	0.106825	3	8.02482	0.00562236	0.000291052	0.00533131	0.0118841	0.0118841		74.1652	76.6121	77.8328	79.1477		0.0468288	0.0696342	0.0938038
FBgn0086906	sls	0.242363	0.391668	4.18307	0.922836	3	11.6162	0.0485703	2.68393e-05	0.0485435	0.0319421	0.0485435		43.9711	58.7158	47.0748	51.0305		0.417194	0.0984021	0.214806
FBgn0003444	smo	0.242438	0.391749	4.18232	0.363199	3	6.53932	0.0191158	0.00161635	0.0174994	0.0114824	0.0174994		4.2049	3.757	4.03053	3.6263		-0.162494	-0.0611048	-0.213574
FBgn0020653	Trxr-1	0.242561	0.391832	4.1811	0.927455	3	9.56252	0.0488134	7.83624e-05	0.048735	0.0161146	0.048735		154.936	166.998	182.195	132.605		0.108161	0.233813	-0.224535
FBgn0034122	CG15711	0.242561	0.391832	4.1811	0.0738545	3	7.84111	0.00388708	0.000892261	0.00299482	0.0116527	0.0116527		40.1068	38.4176	39.4407	39.4962		-0.0620782	-0.0241622	-0.0221315
FBgn0040344	Lztr1	0.242567	0.391832	4.18104	0.052704	3	7.64172	0.00277389	0.000497989	0.0022759	0.0114181	0.0114181		11.2218	11.0711	11.1944	11.0626		-0.019494	-0.00351487	-0.0206057
FBgn0260499	qvr	0.242787	0.392144	4.17886	0.136827	3	8.99964	0.0072014	0.000122542	0.00707885	0.0140473	0.0140473		34.8073	36.3881	37.331	34.7893		0.0640758	0.100985	-0.000746736
FBgn0265896	lncRNA:CR44685	0.242892	0.392272	4.17782	1.5629	3	3.17187	0.0822579	0.0428431	0.0394148	0.045348	0.045348		0.551608	0.569464	0.567359	0.750272		0.0459596	0.0406168	0.443769
FBgn0032732	EMC5	0.242933	0.392296	4.17742	0.198893	3	6.66884	0.0104681	0.00127597	0.0091921	0.0113308	0.0113308		54.226	48.6957	49.6205	49.864		-0.155188	-0.128049	-0.120984
FBgn0050481	mRpL53	0.243036	0.392411	4.1764	0.187554	3	6.49352	0.00987126	0.00149014	0.00838113	0.0115467	0.0115467		21.8675	21.3477	19.9312	21.7704		-0.0347095	-0.133757	-0.00642101
FBgn0267578	lncRNA:CR45918	0.243056	0.392411	4.1762	1.32193	3	4.75082	0.0695755	0.0416079	0.0279676	0.0211366	0.0279676		0.912842	0.856742	1.16055	0.814641		-0.0915057	0.346367	-0.164201
FBgn0267797	lncRNA:CR46122	0.243184	0.392577	4.17492	0.624949	3	4.12004	0.032892	0.0164924	0.0163996	0.0279722	0.0279722		1.85179	1.88215	1.56011	1.87314		0.0234574	-0.247278	0.0165363
FBgn0266769	lncRNA:CR45234	0.243247	0.392636	4.17431	0.291757	3	5.44601	0.0153556	0.00413277	0.0112229	0.0160244	0.0160244		8.55043	8.31526	7.59964	8.71206		-0.0402351	-0.170066	0.0270167
FBgn0267917	lncRNA:CR46198	0.243327	0.392697	4.17351	11.8315	3	1.26038	0.622711	0.279337	0.343374	0.142026	0.343374		0.187871	0.260432	0.137218	0.221979		0.471163	-0.453273	0.240682
FBgn0050184	CG30184	0.243382	0.392697	4.17297	0.344019	3	5.34122	0.0181062	0.00533023	0.012776	0.0166667	0.0166667		7.15279	6.61358	6.49763	7.49883		-0.113075	-0.138593	0.0681595
FBgn0036480	Cep135	0.243382	0.392697	4.17297	0.132168	3	7.11883	0.00695622	0.000774596	0.00618163	0.0111293	0.0111293		7.89403	8.09606	7.91726	8.58235		0.0364571	0.0042394	0.12061
FBgn0039710	dgt1	0.243404	0.392697	4.17276	0.0997412	3	6.73866	0.00524954	0.00109756	0.00415197	0.0112602	0.0112602		11.7902	11.3437	11.5227	12.2346		-0.0556931	-0.0331128	0.0533807
FBgn0010504	kermit	0.243414	0.392697	4.17265	0.148446	3	8.70121	0.00781294	0.000183383	0.00762955	0.013206	0.013206		81.1016	81.6265	82.804	87.301		0.0093085	0.0299702	0.106268
FBgn0038478	cal1	0.243517	0.392783	4.17163	0.129785	3	7.35546	0.00683078	0.000630149	0.00620063	0.0112154	0.0112154		9.46372	9.95827	9.60239	10.2636		0.0734877	0.0209871	0.11706
FBgn0041706	CG3253	0.243528	0.392783	4.17153	0.200299	3	5.10973	0.0105421	0.00645421	0.00408786	0.0182361	0.0182361		2.31157	2.55278	2.21092	2.43832		0.143195	-0.0642286	0.0770145
FBgn0035249	CG17249	0.243546	0.392783	4.17135	0.122321	3	6.02373	0.00643796	0.00257153	0.00386643	0.0128634	0.0128634		6.84066	6.18374	6.39731	6.47702		-0.145656	-0.0966696	-0.0788046
FBgn0038861	Trm7-34	0.243575	0.392788	4.17106	0.0973758	3	6.14612	0.00512504	0.00224588	0.00287916	0.0123803	0.0123803		11.4664	11.2327	10.9888	12.0036		-0.0297064	-0.0613745	0.0660538
FBgn0037445	CG9727	0.243691	0.392879	4.16992	0.0667985	3	7.63905	0.00351571	0.000438867	0.00307684	0.0114153	0.0114153		10.1356	10.0867	9.9366	10.3267		-0.00698774	-0.028611	0.0269388
FBgn0052161	CG32161	0.243692	0.392879	4.16991	0.186269	3	7.49006	0.00980364	0.000548526	0.00925512	0.0112819	0.0112819		62.1426	63.0151	59.3994	66.0859		0.0201142	-0.0651347	0.0887594
FBgn0085337	CG34308	0.243709	0.392879	4.16974	0.0879507	3	6.84401	0.00462899	0.00104575	0.00358324	0.0111638	0.0111638		29.1564	29.8315	28.6789	30.7225		0.0330201	-0.0238244	0.0754812
FBgn0037292	plh	0.243757	0.3929	4.16926	0.355542	3	8.34582	0.0187127	0.000224448	0.0184883	0.0124104	0.0184883		126.019	124.878	110.973	128.855		-0.0131286	-0.183438	0.0321068
FBgn0264947	asRNA:CR44116	0.243774	0.3929	4.1691	0.560287	3	4.6492	0.0294888	0.0197321	0.00975674	0.0220752	0.0220752		0.927935	1.09372	0.926959	0.867172		0.237145	-0.00151912	-0.097706
FBgn0040715	CG15386	0.24383	0.392907	4.16854	0.0317155	3	6.64065	0.00166924	0.000619587	0.00104965	0.0113609	0.0113609		31.3201	30.2167	31.004	30.736		-0.0517398	-0.014632	-0.0271568
FBgn0259717	CG42371	0.24383	0.392907	4.16854	0.0317155	3	6.64065	0.00166924	0.000619587	0.00104965	0.0113609	0.0113609		31.3201	30.2167	31.004	30.736		-0.0517398	-0.014632	-0.0271568
FBgn0039355	CG4730	0.243935	0.393034	4.16751	0.233706	3	5.31255	0.0123003	0.00520994	0.0070904	0.0168496	0.0168496		3.44669	3.01908	3.41479	3.25752		-0.191103	-0.0134162	-0.0814395
FBgn0264744	CG44002	0.244087	0.393237	4.16601	0.716066	3	4.39512	0.0376877	0.0120605	0.0256271	0.024681	0.0256271		1.57421	1.38388	1.78182	1.597		-0.185912	0.178721	0.0207321
FBgn0039331	ND-49L	0.244315	0.39356	4.16377	0.146803	3	7.57049	0.00772648	0.000509672	0.00721681	0.0113476	0.0113476		26.9986	27.175	26.0123	28.5353		0.00939714	-0.0536857	0.0798653
FBgn0036922	CG14182	0.244344	0.39356	4.16347	0.27553	3	5.5964	0.0145016	0.0060175	0.00848406	0.0151239	0.0151239		8.01782	7.08694	8.19361	7.69649		-0.178046	0.0312893	-0.0590093
FBgn0030613	Rab3-GEF	0.244373	0.39356	4.16319	0.055216	3	7.68945	0.0029061	0.000580542	0.00232556	0.0114704	0.0114704		5.75406	5.83504	5.80185	5.72305		0.020164	0.011934	-0.00779578
FBgn0267439	asRNA:CR45789	0.244391	0.39356	4.16301	0.927046	3	3.86881	0.0487919	0.0350956	0.0136963	0.0315198	0.0315198		2.85324	2.55717	2.59161	2.12583		-0.158054	-0.138754	-0.424578
FBgn0032723	ssp3	0.244451	0.393614	4.16242	0.123283	3	8.16011	0.00648858	0.000251331	0.00623725	0.0120841	0.0120841		12.0889	12.9499	12.2147	12.5764		0.0992545	0.0149328	0.0570347
FBgn0260243	E(var)3-9	0.244493	0.39364	4.16201	0.0817502	3	6.32044	0.00430264	0.00164917	0.00265347	0.0118699	0.0118699		6.01645	5.82875	6.35672	6.04119		-0.0457269	0.0793691	0.00591995
FBgn0284082	CG46304	0.244531	0.393659	4.16164	0.104661	3	7.51561	0.00550847	0.000474458	0.00503401	0.0113009	0.0113009		61.8012	64.5983	62.7116	65.8615		0.0638616	0.021098	0.0918011
FBgn0050284	CG30284	0.244569	0.393678	4.16126	0.134882	3	6.69799	0.00709908	0.00116067	0.00593841	0.0113008	0.0113008		17.9592	18.264	17.0526	18.5655		0.0242779	-0.0747284	0.0478991
FBgn0035407	Asciz	0.244623	0.393724	4.16073	0.105305	3	6.0072	0.00554238	0.0033946	0.00214778	0.0129356	0.0129356		5.57884	5.72393	6.00784	6.1406		0.03704	0.106881	0.138415
FBgn0263934	esn	0.245139	0.394511	4.15566	0.116296	3	5.54994	0.00612082	0.004055	0.00206582	0.0154011	0.0154011		1.49732	1.35216	1.37284	1.35842		-0.147116	-0.125221	-0.140458
FBgn0031443	Prosbeta4R2	0.245275	0.394688	4.15432	0.160384	3	8.05007	0.00844126	0.000554801	0.00788646	0.011919	0.011919		61.6371	64.5087	64.9256	68.2343		0.0656952	0.0749877	0.146698
FBgn0035907	GstO1	0.24547	0.39496	4.15241	0.126048	3	6.82303	0.0066341	0.00104004	0.00559407	0.0111798	0.0111798		25.6585	25.7042	24.3138	23.8169		0.00257208	-0.0776578	-0.107448
FBgn0264477	asRNA:CR43885	0.245501	0.394967	4.15211	61.5377	3	3.33826	3.23883	2.01016	1.22866	0.0414184	1.22866		3.78396	5.83481	3.29225	3.09958		0.624789	-0.200823	-0.287826
FBgn0265510	asRNA:CR44372	0.245602	0.395084	4.15112	0.61325	3	5.26419	0.0322763	0.00763299	0.0246433	0.0171652	0.0246433		1.37859	1.61516	1.66992	1.71228		0.228487	0.276591	0.31273
FBgn0038691	CG5250	0.245625	0.395084	4.15089	0.18653	3	5.85543	0.00981735	0.00294786	0.00686949	0.0136668	0.0136668		8.1088	8.74883	7.86889	8.67065		0.109602	-0.0433278	0.0966516
FBgn0037659	Kdm2	0.245767	0.395271	4.14949	0.205476	3	7.76034	0.0108145	0.000399069	0.0104154	0.0115535	0.0115535		9.32418	10.4096	10.3233	9.52805		0.158863	0.146852	0.0312039
FBgn0000024	Ace	0.245848	0.395358	4.14871	0.115448	3	7.98823	0.00607621	0.000349726	0.00572649	0.0118355	0.0118355		15.8241	15.9024	16.8802	16.4253		0.00712131	0.0932045	0.053794
FBgn0010750	atms	0.245959	0.395495	4.14762	0.12824	3	6.98556	0.00674948	0.00093752	0.00581196	0.0111124	0.0111124		13.9691	12.8621	13.1142	13.5159		-0.119109	-0.0911082	-0.0475757
FBgn0039128	CG13599	0.246025	0.395559	4.14697	0.254604	3	4.93337	0.0134002	0.00772138	0.00567883	0.0195849	0.0195849		3.49336	3.73753	3.25311	3.26377		0.097473	-0.102793	-0.0980746
FBgn0036519	CG7650	0.24607	0.395588	4.14653	0.0603895	3	6.55722	0.0031784	0.00147723	0.00170117	0.0114591	0.0114591		9.88397	9.61221	10.2123	10.179		-0.0402219	0.0471494	0.0424381
FBgn0011211	blw	0.246096	0.395588	4.14628	1.06202	3	11.0575	0.055896	1.51376e-05	0.0558809	0.0259094	0.0558809		772.149	706.046	604.666	596.804		-0.129118	-0.352742	-0.371623
FBgn0034507	CG11192	0.246153	0.395634	4.14571	1.60468	3	3.99302	0.084457	0.0206054	0.0638517	0.0296871	0.0638517		1.34425	1.28559	1.91359	1.46716		-0.0643703	0.509477	0.126223
FBgn0030350	SelG	0.246176	0.395634	4.14549	0.251778	3	7.53439	0.0132515	0.000578403	0.0126731	0.011316	0.0126731		62.7065	56.5723	58.2349	64.2937		-0.14852	-0.106732	0.0360626
FBgn0039937	fd102C	0.24624	0.395695	4.14486	0.719227	3	4.14302	0.037854	0.0174363	0.0204177	0.0276767	0.0276767		0.581732	0.690247	0.564239	0.697311		0.246756	-0.0440503	0.261446
FBgn0028746	CG18508	0.246272	0.395703	4.14456	0.112508	3	7.32414	0.00592148	0.000787159	0.00513432	0.0112048	0.0112048		59.0539	58.4084	55.186	58.2952		-0.0158554	-0.0977288	-0.0186545
FBgn0033032	kune	0.246306	0.395712	4.14422	0.0867509	3	7.25472	0.00456584	0.000742482	0.00382336	0.0111782	0.0111782		32.672	34.6093	34.6131	33.2632		0.0831053	0.0832666	0.0258723
FBgn0259832	CG34229	0.24633	0.395712	4.14399	0.175989	3	5.71665	0.00926256	0.00367362	0.00558894	0.0144232	0.0144232		19.9691	20.5091	19.8015	22.0936		0.0384924	-0.0121631	0.145855
FBgn0051390	MED7	0.246418	0.395812	4.14313	0.50823	3	6.34356	0.026749	0.001772	0.024977	0.0118178	0.024977		15.4694	17.1176	18.7555	15.3004		0.146059	0.277898	-0.015847
FBgn0037538	CG3223	0.246495	0.395816	4.14238	0.0622413	3	7.25088	0.00327586	0.000763658	0.0025122	0.0111767	0.0111767		22.4937	23.1058	22.4203	23.3319		0.0387328	-0.00471878	0.0527834
FBgn0051619	nolo	0.246496	0.395816	4.14236	0.081387	3	7.96569	0.00428353	0.000383727	0.0038998	0.0118066	0.0118066		11.4305	11.7009	11.9931	11.6799		0.0337339	0.0693103	0.0311375
FBgn0036886	CG9300	0.246499	0.395816	4.14234	0.081917	3	6.71291	0.00431142	0.00121606	0.00309536	0.0112858	0.0112858		8.7092	8.98045	9.23566	8.61871		0.0442471	0.0846749	-0.0150675
FBgn0005642	wdn	0.246579	0.395903	4.14155	0.172688	3	7.11548	0.00908884	0.000828475	0.00826036	0.0111284	0.0111284		8.60968	8.73815	8.48964	9.36698		0.0213678	-0.0202565	0.121624
FBgn0032475	Sfmbt	0.246633	0.395946	4.14102	0.0793748	3	7.39317	0.00417762	0.000744747	0.00343287	0.011228	0.011228		7.52738	7.58114	7.89752	7.42743		0.0102655	0.0692518	-0.0192851
FBgn0266487	CG45086	0.246658	0.395946	4.14078	0.311195	3	7.232	0.0163787	0.000589578	0.0157891	0.0111692	0.0157891		9.84359	10.405	11.6408	9.93634		0.0800177	0.241934	0.01353
FBgn0028978	trbl	0.246702	0.395975	4.14035	2.69534	3	7.7013	0.14186	0.000490483	0.14137	0.0114839	0.14137		16.8954	26.717	28.6693	20.7394		0.661126	0.762874	0.295742
FBgn0039863	CG1815	0.246779	0.396055	4.1396	0.0780717	3	8.07434	0.00410904	0.00028329	0.00382575	0.0119537	0.0119537		12.4251	12.238	12.3127	12		-0.0218935	-0.0131129	-0.050223
FBgn0027932	Akap200	0.2469	0.396147	4.13842	0.323884	3	9.37663	0.0170465	0.000138176	0.0169083	0.0153561	0.0169083		101.61	102.834	115.902	96.8145		0.0172756	0.189869	-0.0697457
FBgn0038051	CG17207	0.246901	0.396147	4.13841	0.658322	3	4.82604	0.0346485	0.0057401	0.0289084	0.020477	0.0289084		2.58194	2.41823	2.18816	2.13928		-0.094509	-0.23874	-0.271334
FBgn0266421	RPA3	0.246915	0.396147	4.13828	0.383582	3	5.3707	0.0201886	0.00554913	0.0146394	0.016482	0.016482		11.131	9.42948	10.3474	10.4267		-0.23934	-0.105327	-0.0943086
FBgn0261791	SNRPG	0.247056	0.396333	4.13689	0.198195	3	6.52073	0.0104313	0.00164176	0.00878957	0.0115077	0.0115077		52.1442	47.7384	47.3778	47.1205		-0.127356	-0.138296	-0.146151
FBgn0085199	CG34170	0.247083	0.396333	4.13664	0.10641	3	6.55004	0.0056005	0.00160853	0.00399197	0.0114683	0.0114683		81.9579	84.9399	80.4205	86.5864		0.0515597	-0.0273195	0.0792561
FBgn0085409	smal	0.247129	0.396365	4.13619	0.113078	3	6.82125	0.00595148	0.00114215	0.00480933	0.0111813	0.0111813		3.82412	3.51799	3.73523	3.74916		-0.120376	-0.0339271	-0.0285591
FBgn0267022	asRNA:CR45466	0.247163	0.396378	4.13585	7.00862	3	2.25107	0.368875	0.453822	-0.0849475	0.0772685	0.0772685		0.730939	0.292141	0.556996	0.474282		-1.32309	-0.392085	-0.624005
FBgn0034001	mRpL41	0.247236	0.396453	4.13514	0.255349	3	6.1744	0.0134394	0.00191283	0.0115266	0.0122827	0.0122827		25.5096	23.532	22.2089	23.6826		-0.116414	-0.1999	-0.107208
FBgn0266668	Exo84	0.247308	0.396527	4.13444	0.334897	3	7.37709	0.0176261	0.000642748	0.0169834	0.0112222	0.0169834		15.0638	17.5427	17.5679	16.4189		0.21979	0.221858	0.12428
FBgn0266707	lncRNA:CR45197	0.247424	0.396643	4.13331	1.42429	3	6.81681	0.0749625	0.00333171	0.0716307	0.011185	0.0716307		21.0821	19.4473	26.3565	19.2448		-0.116451	0.322136	-0.131556
FBgn0035315	CG8960	0.247475	0.396643	4.13281	0.891612	3	3.65939	0.046927	0.0294607	0.0174663	0.0349972	0.0349972		1.16843	1.16695	1.49532	1.13506		-0.00182093	0.355888	-0.041794
FBgn0015522	olf186-M	0.247499	0.396643	4.13259	1.72172	3	7.20409	0.0906169	0.000767062	0.0898498	0.0111583	0.0898498		18.7541	23.0227	19.6853	14.9404		0.295855	0.0699164	-0.327985
FBgn0037011	CG4858	0.247504	0.396643	4.13253	0.125646	3	7.08745	0.00661293	0.000792632	0.0058203	0.0111214	0.0111214		31.7133	31.7489	34.4374	32.3989		0.00161757	0.118889	0.0308579
FBgn0016693	Past1	0.247512	0.396643	4.13245	0.13379	3	9.28697	0.00704156	9.75444e-05	0.00694401	0.015018	0.015018		106.215	111.694	114.304	109.301		0.0725581	0.105881	0.0413202
FBgn0036830	CG14077	0.247589	0.396688	4.13171	0.140442	3	8.67941	0.00739169	0.000373734	0.00701795	0.0131507	0.0131507		64.7824	66.1616	70.1657	68.6242		0.0303939	0.115166	0.0831159
FBgn0053213	CG33213	0.247593	0.396688	4.13167	0.221487	3	5.79436	0.0116572	0.00290853	0.00874869	0.013991	0.013991		6.42399	6.34223	5.87298	6.67602		-0.0184788	-0.129376	0.0555185
FBgn0036155	CG6163	0.24764	0.396696	4.13121	0.135986	3	6.60721	0.00715718	0.00152904	0.00562814	0.0113984	0.0113984		9.5355	9.68784	9.24652	10.1581		0.0228659	-0.0443976	0.0912494
FBgn0267194	lncRNA:CR45634	0.24765	0.396696	4.13111	0.798696	3	3.48379	0.0420366	0.0324106	0.00962607	0.038331	0.038331		9.98952	8.30185	9.8606	10.9345		-0.266983	-0.0187402	0.130398
FBgn0040031	CG12061	0.247774	0.396853	4.12991	0.187385	3	6.66954	0.00986236	0.00127446	0.0085879	0.0113301	0.0113301		13.7011	13.4151	14.5537	14.9302		-0.0304262	0.0871026	0.123946
FBgn0041605	cpx	0.2479	0.39697	4.12868	0.359927	3	10.1205	0.0189435	4.56498e-05	0.0188979	0.0189172	0.0189172		147.505	156.877	173.972	145.486		0.0888718	0.238089	-0.0198869
FBgn0267103	lncRNA:CR45543	0.247918	0.39697	4.1285	3.88649	3	1.70324	0.204552	0.25291	-0.048358	0.107904	0.107904		0.330432	0.728181	0.523301	0.471395		1.13995	0.663289	0.512586
FBgn0037044	Pdss2	0.247926	0.39697	4.12843	0.115836	3	6.81702	0.00609662	0.0013872	0.00470942	0.0111848	0.0111848		12.1419	11.8484	11.2043	11.5585		-0.0353	-0.115946	-0.0710484
FBgn0046698	Pp1-Y2	0.248018	0.39707	4.12754	0.270908	3	6.06694	0.0142583	0.00232056	0.0119378	0.0126821	0.0126821		7.74257	7.94501	8.59181	8.82157		0.0372366	0.150149	0.188222
FBgn0034964	IntS1	0.248041	0.39707	4.12731	0.128241	3	7.57108	0.00674953	0.000475787	0.00627374	0.0113481	0.0113481		7.00542	6.63597	6.80789	6.45451		-0.0781638	-0.0412638	-0.118164
FBgn0036538	CG15715	0.248152	0.397185	4.12623	0.0965494	3	7.77867	0.00508155	0.000484952	0.00459659	0.0115757	0.0115757		73.1992	71.7887	75.6985	75.764		-0.0280711	0.0484363	0.0496851
FBgn0037626	CG8236	0.248165	0.397185	4.1261	0.135323	3	7.56765	0.00712227	0.000511849	0.00661042	0.011345	0.011345		29.4643	30.8446	28.4069	30.3064		0.0660503	-0.0527275	0.0406528
FBgn0036696	Pop5	0.248205	0.397206	4.12572	0.335684	3	4.71454	0.0176676	0.00867826	0.0089893	0.0214654	0.0214654		6.61444	5.949	7.09934	6.42184		-0.152974	0.102064	-0.0426323
FBgn0033185	CG1603	0.248362	0.397416	4.12419	0.131673	3	6.40815	0.00693018	0.001675	0.00525518	0.011688	0.011688		6.64354	6.16486	6.08849	6.17074		-0.107884	-0.125868	-0.106508
FBgn0042133	CG18810	0.248532	0.397646	4.12254	0.137978	3	7.71982	0.007262	0.000414289	0.00684772	0.0115053	0.0115053		46.571	46.8694	48.5911	50.4803		0.00921307	0.06126	0.116287
FBgn0266024	lncRNA:CR44789	0.248631	0.397733	4.12158	0.598972	3	3.87591	0.0315249	0.0202992	0.0112257	0.0314107	0.0314107		1.94538	1.67509	2.0925	2.11629		-0.215812	0.10518	0.121491
FBgn0039914	mav	0.24866	0.397733	4.1213	0.246306	3	7.47892	0.0129635	0.000571223	0.0123923	0.0112742	0.0123923		15.938	14.4752	15.7985	14.0861		-0.138883	-0.0126812	-0.178195
FBgn0261630	CG42713	0.248672	0.397733	4.12119	1.09317	3	3.18862	0.0575352	0.0699692	-0.012434	0.0449318	0.0449318		1.0365	1.50312	1.35537	1.44616		0.536245	0.386965	0.480512
FBgn0024909	Taf7	0.248692	0.397733	4.121	0.0571743	3	6.73445	0.00300917	0.001516	0.00149317	0.0112644	0.0112644		10.5569	10.4564	10.2815	10.931		-0.0137994	-0.0381382	0.050229
FBgn0085371	CG34342	0.248741	0.39776	4.12052	1.77698	3	3.94221	0.0935253	0.0195259	0.0739995	0.0304174	0.0739995		0.645505	0.688343	0.878583	0.718666		0.0926993	0.44475	0.154894
FBgn0051156	CG31156	0.248761	0.39776	4.12032	0.0641805	3	6.47051	0.00337792	0.00151446	0.00186346	0.0115818	0.0115818		4.63518	4.39451	4.62595	4.70522		-0.0769255	-0.00287558	0.0216346
FBgn0267084	asRNA:CR45528	0.248834	0.397812	4.11962	3.56644	3	3.13766	0.187707	0.142452	0.0452553	0.0462129	0.0462129		0.557005	0.552183	0.518946	0.361348		-0.0125455	-0.102106	-0.624304
FBgn0064912	CG31178	0.248846	0.397812	4.1195	0.127783	3	8.88605	0.00672542	0.000135742	0.00658967	0.013708	0.013708		147.269	149.864	154.191	156.954		0.0252012	0.0662639	0.0918861
FBgn0039977	CG17454	0.24906	0.398112	4.11743	0.320305	3	7.80055	0.0168581	0.000520258	0.0163379	0.0116025	0.0163379		63.0067	56.6247	66.9169	58.7384		-0.154072	0.0868653	-0.1012
FBgn0032348	CG4751	0.249267	0.3984	4.11542	0.0544395	3	6.96807	0.00286524	0.000986402	0.00187884	0.0111141	0.0111141		4.85505	4.91482	4.71507	4.92125		0.0176526	-0.0422067	0.0195378
FBgn0037657	hyx	0.249293	0.3984	4.11517	0.206404	3	7.15488	0.0108634	0.000894144	0.00996922	0.0111405	0.0111405		12.2178	11.9586	13.0301	13.3741		-0.0309244	0.092866	0.130462
FBgn0023525	CG3191	0.249373	0.398487	4.1144	0.152462	3	6.43252	0.00802431	0.00168504	0.00633927	0.0116444	0.0116444		13.5868	13.3404	12.3514	13.2253		-0.0264081	-0.137531	-0.0389078
FBgn0264443	CG43861	0.249463	0.398533	4.11353	0.78951	3	6.42704	0.0415532	0.00171018	0.039843	0.011654	0.039843		5.64226	5.08631	4.54752	5.28025		-0.149654	-0.311193	-0.0956686
FBgn0034570	CG10543	0.249485	0.398533	4.11332	0.142997	3	8.05432	0.00752616	0.000390261	0.00713589	0.011925	0.011925		9.36538	9.87596	9.94034	10.2435		0.0765832	0.0859577	0.129303
FBgn0000524	dx	0.249524	0.398533	4.11294	0.140549	3	6.32681	0.0073973	0.00169412	0.00570317	0.0118553	0.0118553		3.48078	3.24188	3.15936	3.2941		-0.102581	-0.139779	-0.0795261
FBgn0267471	lncRNA:CR45821	0.24955	0.398533	4.11269	0.126578	3	6.07747	0.00666201	0.00231383	0.00434818	0.0126397	0.0126397		9.56241	9.61359	10.1067	10.48		0.00770093	0.0798728	0.132194
FBgn0000351	cort	0.2496	0.398533	4.1122	1.20487	3	3.60733	0.063414	0.0287252	0.0346889	0.0359435	0.0359435		0.587055	0.464279	0.534347	0.618354		-0.338504	-0.13572	0.074937
FBgn0034081	CG10731	0.249608	0.398533	4.11213	0.131504	3	7.11098	0.00692127	0.000881297	0.00603997	0.0111271	0.0111271		36.1515	35.9207	33.5479	35.5638		-0.00923893	-0.107833	-0.0236452
FBgn0005386	ash1	0.249608	0.398533	4.11213	0.0917291	3	8.02698	0.00482785	0.000308793	0.00451905	0.0118871	0.0118871		8.75929	9.08028	8.68374	9.01878		0.0519231	-0.0124971	0.0421196
FBgn0013973	Gycbeta100B	0.249613	0.398533	4.11208	0.14222	3	6.95559	0.00748529	0.000991456	0.00649383	0.0111161	0.0111161		5.48607	6.0664	5.91167	5.76019		0.145068	0.107792	0.0703419
FBgn0263339	lncRNA:CR43420	0.249731	0.398679	4.11094	0.720766	3	3.67706	0.037935	0.0276739	0.0102612	0.0346836	0.0346836		0.978529	1.06693	1.12476	1.29777		0.124774	0.200936	0.407351
FBgn0264352	lncRNA:CR43808	0.249789	0.398729	4.11038	4.17559	3	2.00705	0.219768	0.202772	0.0169957	0.0895652	0.0895652		0.156013	0.136677	0.23916	0.127076		-0.190888	0.616314	-0.295973
FBgn0002909	mus312	0.249827	0.398748	4.11002	0.110657	3	6.54981	0.00582403	0.000729049	0.00509499	0.0114686	0.0114686		4.09455	3.89644	3.7693	3.89213		-0.0715476	-0.119408	-0.0731476
FBgn0053639	CG33639	0.24991	0.398797	4.10921	0.170886	3	5.27766	0.008994	0.00532252	0.00367148	0.0170763	0.0170763		1.14264	1.24785	1.15703	1.27601		0.127074	0.018056	0.159271
FBgn0266772	lncRNA:CR45237	0.249929	0.398797	4.10903	0.558785	3	4.31813	0.0294098	0.0143823	0.0150275	0.0255498	0.0255498		8.71337	9.2303	7.40186	8.46457		0.0831464	-0.235343	-0.0417946
FBgn0264502	CG43901	0.249936	0.398797	4.10896	0.0690865	3	6.66392	0.00363613	0.00100108	0.00263505	0.011336	0.011336		2.10688	2.24172	2.18955	2.1268		0.0894964	0.0555252	0.0135755
FBgn0262714	Sap130	0.249997	0.398852	4.10837	0.108981	3	7.66845	0.00573587	0.000455997	0.00527987	0.0114469	0.0114469		12.1904	11.8755	11.4388	11.9933		-0.0377584	-0.0918096	-0.0235194
FBgn0053544	Vkor	0.250041	0.39888	4.10795	1.07617	3	3.23242	0.0566406	0.0418124	0.0148282	0.0438658	0.0438658		1.58409	1.27009	1.40422	1.77552		-0.318728	-0.173883	0.164585
FBgn0033628	CG13203	0.250109	0.398945	4.1073	0.241556	3	5.3963	0.0127135	0.00582539	0.00688809	0.0163242	0.0163242		2.54271	2.56333	2.6269	2.9045		0.011657	0.0469953	0.191926
FBgn0030640	CG6294	0.250145	0.398958	4.10695	0.758688	3	6.4415	0.0399309	0.00119419	0.0387368	0.0116291	0.0387368		5.17257	6.10538	6.36476	6.60342		0.2392	0.299225	0.352332
FBgn0026148	CG12253	0.250169	0.398958	4.10671	0.232033	3	5.32089	0.0122122	0.00559397	0.00661828	0.0167961	0.0167961		3.93655	3.83259	4.15264	4.40533		-0.0386108	0.0770972	0.162319
FBgn0034103	prim	0.250198	0.398962	4.10643	0.785688	3	3.75788	0.041352	0.0238998	0.0174522	0.0332981	0.0332981		3.24246	2.75826	3.48036	2.87818		-0.233333	0.102145	-0.171935
FBgn0002023	Lim3	0.250313	0.399103	4.10533	0.225451	3	6.47593	0.0118658	0.00185736	0.0100085	0.0115733	0.0115733		5.69133	5.39548	5.16385	5.7646		-0.0770154	-0.14032	0.0184547
FBgn0035150	Rev1	0.250425	0.399239	4.10425	0.0601429	3	6.66316	0.00316542	0.00135375	0.00181166	0.0113368	0.0113368		5.57797	5.27189	5.50478	5.54015		-0.0814189	-0.0190549	-0.00981568
FBgn0266907	asRNA:CR45367	0.250455	0.399245	4.10396	0.404084	3	5.7696	0.0212676	0.0103074	0.0109602	0.0141265	0.0141265		6.76975	5.9378	7.02531	6.23587		-0.189173	0.0534595	-0.11851
FBgn0037134	CG7407	0.250497	0.399248	4.10355	0.0557833	3	6.53803	0.00293596	0.00136695	0.00156902	0.0114841	0.0114841		17.3276	16.3914	16.3941	16.6253		-0.0801326	-0.0798909	-0.0596928
FBgn0031603	CG15432	0.250546	0.399248	4.10309	0.161241	3	5.92586	0.00848639	0.00266029	0.0058261	0.0133131	0.0133131		19.778	19.3206	20.0444	21.471		-0.0337525	0.0193032	0.118498
FBgn0036494	Toll-6	0.250558	0.399248	4.10296	0.117953	3	5.74067	0.00620805	0.00303655	0.0031715	0.0142875	0.0142875		1.22318	1.1692	1.27315	1.14616		-0.0651094	0.0577662	-0.0938293
FBgn0037368	CG1239	0.250563	0.399248	4.10292	0.348928	3	5.25107	0.0183646	0.00512696	0.0132377	0.0172523	0.0172523		4.45568	4.40582	5.10378	4.50073		-0.0162335	0.19592	0.0145128
FBgn0032446	IFT43	0.250645	0.399338	4.10213	0.23612	3	4.7356	0.0124274	0.00928739	0.00314	0.0212737	0.0212737		3.17514	3.32824	3.74176	3.31856		0.0679358	0.236895	0.0637372
FBgn0086784	stmA	0.250675	0.399343	4.10184	0.134779	3	8.74064	0.00709364	0.000186612	0.00690702	0.013308	0.013308		47.1894	45.2859	44.7594	44.2966		-0.0594015	-0.076271	-0.0912664
FBgn0266088	lncRNA:CR44830	0.250724	0.399345	4.10137	3.84563	3	2.84566	0.202402	0.0772475	0.125154	0.0544756	0.125154		0.327447	0.281303	0.2856	0.205884		-0.219135	-0.197267	-0.66943
FBgn0039235	CAH4	0.250736	0.399345	4.10125	0.108266	3	7.29605	0.0056982	0.000668618	0.00502958	0.0111943	0.0111943		38.1424	38.6195	39.4118	40.9843		0.0179305	0.0472312	0.103675
FBgn0038944	CG5388	0.250762	0.399345	4.10101	0.112281	3	7.38489	0.00590954	0.00157741	0.00433214	0.0112249	0.0112249		38.3994	39.9355	39.0709	41.4607		0.0565852	0.0250106	0.110658
FBgn0086768	Pcmt	0.250782	0.399345	4.10082	0.189197	3	7.84969	0.00995775	0.000416022	0.00954173	0.0116634	0.0116634		67.6237	68.747	63.8039	70.8006		0.0237685	-0.0838856	0.0662322
FBgn0020306	dom	0.251065	0.399754	4.09809	0.114103	3	9.10399	0.00600542	0.000126254	0.00587917	0.0143806	0.0143806		18.5225	19.5481	19.0865	19.1716		0.0777513	0.0432747	0.0496911
FBgn0263034	CG43329	0.251172	0.399882	4.09707	0.195526	3	6.73843	0.0102908	0.00127877	0.00901206	0.0112605	0.0112605		30.7707	30.0045	33.6626	32.3669		-0.0363765	0.129588	0.0729625
FBgn0267350	Pi4KIIIalpha	0.251252	0.399967	4.0963	0.133154	3	8.85629	0.00700812	0.000140362	0.00686776	0.013623	0.013623		22.7786	23.0521	21.822	22.8992		0.0172218	-0.0618956	0.00761791
FBgn0085298	CG34269	0.2513	0.399978	4.09583	0.0916582	3	5.56473	0.00482411	0.00368662	0.00113749	0.0153126	0.0153126		10.9602	11.2021	10.6639	11.7995		0.0315017	-0.0395298	0.106459
FBgn0266810	asRNA:CR45272	0.251332	0.399978	4.09553	0.825743	3	4.98101	0.0434601	0.00915994	0.0343002	0.0192065	0.0343002		0.906531	0.821317	1.02681	1.01708		-0.142418	0.179738	0.166006
FBgn0264943	lncRNA:CR44112	0.251338	0.399978	4.09547	0.393015	3	5.1156	0.020685	0.00603966	0.0146453	0.0181936	0.0181936		9.08942	7.89748	9.38896	8.41915		-0.202797	0.0467761	-0.110515
FBgn0038965	mats	0.251396	0.400029	4.09491	0.057827	3	7.09274	0.00304353	0.000770534	0.00227299	0.0111226	0.0111226		23.0109	23.2578	23.9022	23.904		0.015394	0.0548222	0.0549304
FBgn0038912	CG6656	0.251501	0.40015	4.0939	0.156057	3	7.37299	0.00821351	0.000635079	0.00757843	0.0112208	0.0112208		24.5171	24.8864	23.7596	26.2873		0.0215706	-0.0452823	0.100576
FBgn0035771	Sec63	0.251525	0.40015	4.09367	0.175433	3	9.30346	0.00923333	0.000111556	0.00912177	0.0150789	0.0150789		80.2897	87.576	87.9449	85.2993		0.12532	0.131384	0.087318
FBgn0031772	CG13994	0.251669	0.400313	4.09229	0.10988	3	6.96579	0.00578314	0.00105348	0.00472966	0.0111144	0.0111144		51.8681	51.1827	48.1054	50.2977		-0.0191913	-0.108649	-0.0443549
FBgn0036188	CG7339	0.251696	0.400313	4.09203	0.137342	3	6.27294	0.00722853	0.00242753	0.004801	0.0119876	0.0119876		10.0031	9.73289	10.6787	9.72135		-0.0395046	0.0942975	-0.041216
FBgn0038204	CG14357	0.251707	0.400313	4.09193	2.16886	3	2.73196	0.11415	0.0796582	0.0344923	0.0581613	0.0581613		0.50627	0.372384	0.445323	0.35398		-0.443114	-0.185053	-0.516238
FBgn0267607	lncRNA:CR45945	0.251792	0.400386	4.09112	16.3551	3	3.50125	0.860795	0.0549662	0.805829	0.0379811	0.805829		6.32935	4.06519	2.68384	3.42735		-0.638733	-1.23776	-0.884964
FBgn0004052	Z600	0.251806	0.400386	4.09098	2.54102	3	2.56895	0.133738	0.0887262	0.0450119	0.063963	0.063963		0.920988	1.08803	0.748149	1.10003		0.240459	-0.299857	0.256295
FBgn0000077	amx	0.252001	0.400591	4.08911	0.0995544	3	6.19638	0.00523971	0.0023056	0.00293411	0.0122106	0.0122106		9.3409	8.60058	9.32232	9.26666		-0.119128	-0.00287181	-0.0115117
FBgn0032225	CG5022	0.252009	0.400591	4.08903	0.386995	3	5.44762	0.0203682	0.00441596	0.0159522	0.0160148	0.0160148		2.73897	2.76366	2.34223	2.61536		0.0129476	-0.225747	-0.0666217
FBgn0261119	Prp19	0.252017	0.400591	4.08896	0.257892	3	6.78765	0.0135733	0.00112977	0.0124435	0.0112123	0.0124435		12.8307	11.4501	12.4436	11.3313		-0.164243	-0.0441974	-0.179288
FBgn0033471	CG12134	0.252062	0.400591	4.08853	0.476754	3	5.76771	0.0250923	0.00583091	0.0192614	0.014137	0.0192614		5.51721	4.96633	5.28409	4.61385		-0.15176	-0.0622819	-0.257968
FBgn0261089	Sytalpha	0.252067	0.400591	4.08848	0.11782	3	6.37187	0.00620105	0.0016858	0.00451525	0.0117581	0.0117581		6.12166	6.68448	6.67524	6.36746		0.126892	0.124896	0.0567936
FBgn0266448	CG45078	0.252169	0.400681	4.08751	0.105113	3	8.19376	0.00553226	0.000426476	0.00510579	0.0121387	0.0121387		42.5468	44.6905	44.7575	44.8887		0.0709198	0.0730805	0.0773028
FBgn0010416	TH1	0.252177	0.400681	4.08743	0.0594907	3	7.05099	0.00313109	0.000940107	0.00219098	0.0111148	0.0111148		12.9394	12.4009	12.709	12.3813		-0.0613282	-0.0259223	-0.063616
FBgn0261671	tweek	0.252217	0.400703	4.08705	0.36135	3	8.78533	0.0190184	0.000157517	0.0188609	0.013427	0.0188609		8.67757	9.15532	9.45227	7.97098		0.0773196	0.12337	-0.122534
FBgn0044048	Ilp5	0.252394	0.400941	4.08536	0.89178	3	4.48216	0.0469358	0.0111806	0.0357552	0.0237446	0.0357552		6.29813	6.52801	5.18127	5.9715		0.0517188	-0.281618	-0.0768304
FBgn0266177	pre-mod(mdg4)-I	0.252429	0.400956	4.08502	26.9616	3	4.24012	1.41903	0.304501	1.11453	0.0264707	1.11453		0.41739	0.564841	0.69902	0.656702		0.436448	0.743937	0.653842
FBgn0265535	CG44385	0.252694	0.401335	4.08248	0.245743	3	5.91543	0.0129339	0.00263447	0.0102994	0.013364	0.013364		8.91855	8.59051	8.19598	9.30468		-0.0540653	-0.121892	0.0611484
FBgn0051921	CG31921	0.252762	0.4014	4.08183	0.140801	3	9.00362	0.00741057	0.000121335	0.00728924	0.0140596	0.0140596		74.6473	77.0471	77.925	80.4838		0.0456502	0.0619955	0.108608
FBgn0086785	Vps36	0.252838	0.401477	4.08111	0.199212	3	6.5329	0.0104849	0.00155911	0.00892575	0.011491	0.011491		11.9992	12.3461	13.5477	12.1401		0.0411133	0.175114	0.0168406
FBgn0024245	dnt	0.252863	0.401477	4.08087	0.185407	3	6.10723	0.00975827	0.00217752	0.00758075	0.0125235	0.0125235		3.76519	3.99008	4.18984	3.7468		0.0836952	0.154171	-0.00706624
FBgn0030259	CG1545	0.252956	0.401581	4.07999	0.465986	3	5.32957	0.0245256	0.00475955	0.019766	0.0167407	0.019766		7.98854	7.22631	8.24319	8.51363		-0.144672	0.0452701	0.0918421
FBgn0029941	CG1677	0.253065	0.401713	4.07894	0.148847	3	8.2015	0.00783403	0.000295974	0.00753806	0.0121516	0.0121516		22.1752	21.3089	20.7289	20.6089		-0.0574858	-0.0973049	-0.105677
FBgn0263090	lncRNA:CR43358	0.253258	0.40196	4.0771	9.07761	3	5.97122	0.477769	0.00285534	0.474914	0.0130982	0.474914		121.733	90.9779	80.5075	62.0238		-0.420128	-0.59652	-0.972821
FBgn0034262	swi2	0.253301	0.40196	4.07669	1.25105	3	6.67957	0.0658447	0.00142855	0.0644162	0.0113196	0.0644162		8.04643	6.46443	6.70938	7.92289		-0.315827	-0.262171	-0.0223232
FBgn0002569	Mal-A2	0.253302	0.40196	4.07668	0.7313	3	8.643	0.0384895	0.000187306	0.0383021	0.0130602	0.0383021		73.0019	58.1645	68.8256	64.8283		-0.327795	-0.0849891	-0.171309
FBgn0036465	Rpn12R	0.253327	0.40196	4.07644	0.124283	3	7.38242	0.00654122	0.000646829	0.00589439	0.011224	0.011224		42.2072	44.7419	44.2505	46.014		0.0841391	0.0682071	0.124584
FBgn0264725	CG43993	0.253365	0.401977	4.07609	0.783696	3	5.3949	0.0412472	0.00452911	0.036718	0.0163328	0.036718		23.3993	19.6934	20.2933	18.5802		-0.248754	-0.205459	-0.332702
FBgn0267127	lncRNA:CR45567	0.25364	0.402373	4.07346	0.671334	3	4.25222	0.0353334	0.0147289	0.0206045	0.026325	0.026325		1.03417	0.907622	0.877346	1.04016		-0.188314	-0.237258	0.00833044
FBgn0004389	bnk	0.253703	0.40243	4.07286	9.63305	3	1.58011	0.507003	0.23561	0.271393	0.116434	0.271393		0.0887646	0.189792	0.112191	0.129138		1.09636	0.337902	0.540861
FBgn0035397	PAN3	0.253828	0.402584	4.07167	0.12551	3	8.92592	0.00660579	0.000140882	0.00646491	0.0138243	0.0138243		52.274	53.1916	55.9899	53.4491		0.0251041	0.0990733	0.0320726
FBgn0032921	Mpp6	0.253853	0.402584	4.07143	0.149672	3	6.25602	0.0078775	0.00295617	0.00492133	0.0120331	0.0120331		12.6051	12.8732	14.0282	13.3961		0.0303662	0.154316	0.0878023
FBgn0032563	CG15258	0.25389	0.4026	4.07108	0.077131	3	7.48104	0.00405953	0.000545155	0.00351437	0.0112756	0.0112756		68.9447	69.0899	68.3076	71.4673		0.00303655	-0.0133925	0.0518438
FBgn0023489	Pph13	0.253939	0.402636	4.07061	0.221618	3	5.49254	0.0116641	0.00381175	0.00785238	0.0157455	0.0157455		2.82377	3.24845	3.07606	3.0466		0.202127	0.123461	0.109578
FBgn0037570	CG11693	0.254	0.402691	4.07003	0.93961	3	3.554	0.0494531	0.0286524	0.0208008	0.0369491	0.0369491		0.542326	0.528653	0.429583	0.510881		-0.0368406	-0.336223	-0.0861727
FBgn0052133	Ptip	0.254153	0.402855	4.06858	0.184274	3	6.86095	0.00969862	0.00108104	0.00861758	0.0111526	0.0111526		2.63538	2.70565	2.67097	2.43992		0.037969	0.0193563	-0.111176
FBgn0264366	lncRNA:CR43818	0.25416	0.402855	4.06851	0.252002	3	4.83546	0.0132633	0.00840637	0.00485689	0.0203964	0.0203964		5.12689	5.84332	5.40286	5.8957		0.188706	0.07564	0.20158
FBgn0032047	CG13088	0.254184	0.402855	4.06829	0.107127	3	8.24795	0.00563824	0.000262089	0.00537615	0.0122309	0.0122309		62.0713	62.8088	63.7896	65.7288		0.0170404	0.0393937	0.0825978
FBgn0015527	peng	0.254259	0.402932	4.06758	0.239826	3	6.99208	0.0126224	0.000965202	0.0116572	0.011112	0.0116572		9.82029	11.1395	10.6803	11.0381		0.181848	0.121114	0.168654
FBgn0033440	CG10459	0.254375	0.403074	4.06647	0.38195	3	6.18416	0.0201026	0.00218688	0.0179158	0.0122503	0.0179158		9.98046	11.238	9.50687	10.1643		0.171205	-0.0701359	0.0263257
FBgn0036141	wls	0.254473	0.403178	4.06555	0.0697199	3	6.947	0.00366947	0.000992061	0.00267741	0.0111178	0.0111178		9.45213	9.28433	9.35847	9.80893		-0.0258422	-0.0143671	0.0534558
FBgn0037065	CG12974	0.254494	0.403178	4.06534	0.737488	3	7.82635	0.0388152	0.000472338	0.0383428	0.0116344	0.0383428		39.3971	33.9865	31.6213	35.16		-0.213129	-0.317195	-0.164156
FBgn0000057	adp	0.254572	0.403259	4.0646	0.0826714	3	7.77113	0.00435113	0.000445499	0.00390563	0.0115665	0.0115665		24.5474	24.7066	23.7136	24.1411		0.00932477	-0.0498565	-0.024081
FBgn0036730	qjt	0.254603	0.403266	4.06431	0.26348	3	5.55139	0.0138674	0.00451805	0.00934932	0.0153924	0.0153924		7.09921	8.02424	7.05777	7.31876		0.176707	-0.00844605	0.0439407
FBgn0032256	RluA-2	0.254743	0.403408	4.06298	0.150048	3	6.10579	0.00789727	0.00230196	0.00559531	0.012529	0.012529		5.14279	5.1085	5.67097	5.17714		-0.00965047	0.141044	0.0096045
FBgn0002525	Lam	0.254746	0.403408	4.06295	0.122654	3	7.96205	0.00645545	0.000371064	0.00608439	0.0118021	0.0118021		20.9688	20.7106	19.7302	19.8102		-0.0178747	-0.0878368	-0.0819996
FBgn0029874	CG3342	0.25502	0.4038	4.06035	0.217291	3	5.8861	0.0114364	0.00278115	0.00865521	0.0135099	0.0135099		5.30702	4.70966	4.90528	5.14773		-0.172277	-0.113565	-0.0439659
FBgn0261996	CG42814	0.255149	0.403962	4.05913	0.201499	3	5.65833	0.0106052	0.00357765	0.00702758	0.0147592	0.0147592		9.60617	9.10742	9.63696	10.3617		-0.076919	0.00461672	0.10923
FBgn0031920	CG6441	0.255248	0.404074	4.05819	0.134684	3	8.61921	0.00708861	0.000183389	0.00690522	0.0130023	0.0130023		68.2463	69.7581	69.6621	73.2386		0.0316096	0.0296229	0.101853
FBgn0035777	CG8563	0.255296	0.404074	4.05775	1.62122	3	3.43185	0.0853273	0.0349498	0.0503775	0.0393976	0.0503775		0.439197	0.41892	0.316557	0.345643		-0.0681938	-0.472402	-0.345585
FBgn0038641	ChT	0.255312	0.404074	4.05759	0.143701	3	7.32538	0.00756319	0.000554502	0.00700869	0.0112052	0.0112052		8.2302	8.71078	8.87391	8.1743		0.0818749	0.108642	-0.00983241
FBgn0051798	CG31798	0.255327	0.404074	4.05745	0.166231	3	8.00761	0.00874899	0.000352892	0.0083961	0.011861	0.011861		39.7492	40.5006	38.1596	41.9177		0.0270192	-0.0588807	0.076636
FBgn0026257	cav	0.255391	0.404132	4.05685	0.154162	3	6.88544	0.00811379	0.00107931	0.00703448	0.0111392	0.0111392		14.1084	14.8572	14.6646	15.5964		0.0746018	0.0557833	0.144655
FBgn0026433	Grip128	0.255627	0.404397	4.05461	0.137004	3	6.42804	0.00721074	0.00164248	0.00556827	0.0116522	0.0116522		4.19391	4.08264	3.82088	3.98936		-0.0387906	-0.134389	-0.0721375
FBgn0286980	Iyd	0.25563	0.404397	4.05459	0.11368	3	8.41697	0.00598316	0.000315927	0.00566724	0.0125515	0.0125515		53.5935	56.1195	54.5565	56.4859		0.0664438	0.0256935	0.0758325
FBgn0261260	mgl	0.255638	0.404397	4.05451	0.11289	3	9.11253	0.00594157	0.000105061	0.00583651	0.0144088	0.0144088		12.4886	13.1077	12.627	12.738		0.0698031	0.0159092	0.0285288
FBgn0264890	lncRNA:CR44081	0.255705	0.404459	4.05388	0.197853	3	5.33432	0.0104133	0.00472988	0.00568345	0.0167105	0.0167105		14.0173	14.2613	13.2932	15.1499		0.0248994	-0.0765183	0.112105
FBgn0028572	qtc	0.255731	0.404459	4.05363	0.0991077	3	8.43185	0.0052162	0.000259012	0.00495719	0.0125822	0.0125822		47.2132	46.2013	46.1466	47.6156		-0.0312569	-0.0329651	0.0122443
FBgn0033372	CG13742	0.255861	0.404585	4.05241	0.644385	3	4.13378	0.033915	0.0254044	0.00851056	0.027795	0.027795		0.609427	0.603115	0.715501	0.552716		-0.015021	0.231501	-0.140916
FBgn0037525	CG17816	0.255864	0.404585	4.05238	0.091015	3	7.61945	0.00479026	0.000357027	0.00443324	0.011395	0.011395		15.5801	16.259	16.6157	15.9807		0.0615354	0.092839	0.0366271
FBgn0029656	CG10793	0.255927	0.404643	4.05178	0.413651	3	6.40047	0.0217711	0.00163777	0.0201333	0.0117023	0.0201333		8.42682	9.40153	8.03958	8.9853		0.157906	-0.0678692	0.0925775
FBgn0032194	CG4901	0.256015	0.404733	4.05095	0.10085	3	6.66365	0.0053079	0.00121383	0.00409407	0.0113363	0.0113363		7.68436	7.87628	8.33195	8.09006		0.03559	0.116729	0.0742255
FBgn0265050	asRNA:CR44165	0.256076	0.404733	4.05037	1.4866	3	3.45119	0.0782421	0.0539257	0.0243164	0.0389959	0.0389959		0.624318	0.596761	0.813422	0.558977		-0.0651286	0.381723	-0.159491
FBgn0034877	levy	0.256128	0.404733	4.04988	0.598541	3	9.45688	0.0315021	8.83469e-05	0.0314138	0.0156738	0.0314138		773.528	786.797	643.717	695.461		0.0245371	-0.265026	-0.153484
FBgn0264508	lncRNA:CR43907	0.256138	0.404733	4.04979	3.99837	3	1.77656	0.21044	0.206845	0.00359527	0.10314	0.10314		0.251603	0.319069	0.436866	0.479451		0.342719	0.79604	0.930232
FBgn0001098	Gdh	0.256142	0.404733	4.04975	0.283612	3	9.508	0.014927	7.23967e-05	0.0148546	0.0158839	0.0158839		172.275	158.237	158.146	147.411		-0.122622	-0.123457	-0.224863
FBgn0031976	CG7367	0.256145	0.404733	4.04972	1.00232	3	3.58117	0.0527536	0.0347732	0.0179804	0.0364321	0.0364321		0.653881	0.677427	0.499222	0.585522		0.051038	-0.389346	-0.159305
FBgn0053725	CG33725	0.256347	0.405011	4.04781	2.42108	3	2.08618	0.127425	0.144643	-0.0172181	0.0853588	0.0853588		0.282165	0.392466	0.504784	0.294028		0.476029	0.839127	0.0594146
FBgn0037814	CG6325	0.256462	0.405151	4.04673	0.0597435	3	6.96757	0.0031444	0.00102941	0.00211498	0.0111142	0.0111142		6.78967	6.54408	6.47031	6.60511		-0.0531505	-0.0695071	-0.0397596
FBgn0031089	CG9572	0.256531	0.405216	4.04608	0.662905	3	8.5244	0.0348898	0.000216307	0.0346734	0.0127818	0.0346734		69.8232	77.3243	66.2872	79.1686		0.147215	-0.074977	0.181222
FBgn0266138	lncRNA:CR44844	0.256643	0.405352	4.04502	2.28336	3	2.65834	0.120177	0.0807175	0.0394591	0.0607032	0.0607032		1.23368	1.11279	1.03227	1.46821		-0.148786	-0.257142	0.25109
FBgn0034086	CG8441	0.256746	0.405471	4.04406	0.135126	3	6.25138	0.00711192	0.00209428	0.00501764	0.012046	0.012046		15.9622	15.5445	14.4405	15.1472		-0.0382499	-0.144532	-0.0756031
FBgn0045483	Gr59a	0.256833	0.405552	4.04323	0.831163	3	3.76517	0.0437454	0.0254846	0.0182608	0.0331769	0.0331769		0.936298	0.908032	1.16373	0.954071		-0.0442257	0.313722	0.0271292
FBgn0026313	X11L	0.256884	0.405552	4.04276	0.156945	3	7.98232	0.00826024	0.000340674	0.00791956	0.0118278	0.0118278		12.9399	14.0179	13.9261	13.0317		0.115443	0.105968	0.0102001
FBgn0053465	CG33465	0.256904	0.405552	4.04257	1.27349	3	3.04659	0.0670256	0.0519194	0.0151062	0.0486163	0.0486163		0.250757	0.324195	0.373903	0.30999		0.370574	0.576377	0.305934
FBgn0039474	CG6283	0.256904	0.405552	4.04257	1.51213	3	8.03939	0.0795857	0.000352298	0.0792334	0.0119041	0.0792334		62.9974	66.7602	85.4641	84.7727		0.083697	0.440027	0.428308
FBgn0034739	CG3927	0.256979	0.405622	4.04187	0.434851	3	7.27903	0.0228869	0.000678364	0.0222085	0.0111878	0.0222085		33.2394	37.3362	31.389	35.1011		0.167681	-0.0826349	0.0786225
FBgn0031284	PGAP2	0.257009	0.405622	4.04158	0.145372	3	5.94765	0.00765117	0.0025478	0.00510337	0.0132086	0.0132086		6.65487	6.45399	7.10902	7.04343		-0.044218	0.0952415	0.0818679
FBgn0031730	CG7236	0.257029	0.405622	4.04139	0.197943	3	5.59554	0.010418	0.00384826	0.00656978	0.015129	0.015129		3.82685	4.30862	4.01906	4.24016		0.171069	0.0707008	0.147963
FBgn0004381	Klp68D	0.257237	0.405908	4.03944	0.248614	3	7.05043	0.0130849	0.000859128	0.0122258	0.0111148	0.0122258		8.07347	9.06159	9.19634	9.0613		0.166575	0.18787	0.16653
FBgn0263498	lncRNA:CR43487	0.25729	0.405909	4.03894	0.489446	3	4.6836	0.0257603	0.0101457	0.0156146	0.0217513	0.0217513		4.40512	3.96421	4.10151	4.82441		-0.152149	-0.103027	0.131173
FBgn0010452	trn	0.257291	0.405909	4.03893	0.165756	3	6.28379	0.00872398	0.00166842	0.00705555	0.0119594	0.0119594		3.57226	3.86867	3.45335	3.5623		0.115001	-0.0488427	-0.00403079
FBgn0039086	Ugt303B1	0.257351	0.405947	4.03837	0.160752	3	5.75384	0.00846064	0.00318007	0.00528057	0.0142139	0.0142139		4.51471	4.07704	4.37047	4.1098		-0.147111	-0.0468469	-0.135565
FBgn0035901	Pus7	0.257369	0.405947	4.0382	0.351843	3	6.00287	0.018518	0.00257029	0.0159478	0.0129548	0.0159478		3.14165	3.56769	3.57866	3.16562		0.183467	0.187896	0.0109655
FBgn0000147	aurA	0.257422	0.405988	4.0377	0.263267	3	7.01313	0.0138561	0.000873526	0.0129826	0.0111118	0.0129826		16.2862	17.8923	15.9782	17.6668		0.13569	-0.0275513	0.117387
FBgn0034523	Nnf1a	0.257515	0.406066	4.03682	0.169017	3	5.38789	0.00889565	0.0043683	0.00452735	0.0163758	0.0163758		8.72406	8.75395	8.72708	9.68486		0.00493445	0.000499958	0.150732
FBgn0051286	CG31286	0.257547	0.406066	4.03652	0.169293	3	8.2601	0.00891016	0.000324068	0.0085861	0.0122523	0.0122523		47.4736	48.7092	52.2353	51.1441		0.037068	0.137899	0.107441
FBgn0283451	br	0.257552	0.406066	4.03648	0.132728	3	5.92392	0.00698567	0.00182092	0.00516475	0.0133225	0.0133225		1.8738	2.08382	1.9823	1.98339		0.153266	0.0812111	0.0820038
FBgn0039638	dgt6	0.257696	0.40625	4.03512	0.178835	3	5.22038	0.00941238	0.00518538	0.004227	0.017459	0.017459		1.97454	2.05042	1.8138	1.996		0.0544021	-0.122499	0.0155941
FBgn0025186	ari-2	0.257722	0.40625	4.03488	0.0745686	3	7.25621	0.00392466	0.000727628	0.00319704	0.0111788	0.0111788		10.7097	11.0795	10.5521	10.5869		0.048963	-0.021391	-0.0166434
FBgn0010762	simj	0.257795	0.406322	4.0342	0.0753651	3	7.48996	0.00396658	0.000529734	0.00343685	0.0112818	0.0112818		11.0022	11.4307	11.34	10.9406		0.0551324	0.0436353	-0.00809583
FBgn0036279	Ncc69	0.257946	0.406473	4.03278	0.0926516	3	8.31491	0.0048764	0.000254102	0.0046223	0.0123519	0.0123519		22.0808	22.924	22.9962	22.7582		0.0540688	0.058605	0.0435973
FBgn0051679	Tengl3	0.257958	0.406473	4.03267	0.0761369	3	7.45508	0.00400721	0.000531379	0.00347583	0.011259	0.011259		38.1654	38.8696	38.6934	40.0828		0.0263752	0.0198214	0.0707182
FBgn0031335	CG5565	0.257971	0.406473	4.03255	0.0997117	3	8.02868	0.00524798	0.000351665	0.00489632	0.0118894	0.0118894		81.7968	84.216	84.6417	86.5003		0.0420502	0.0493251	0.0806612
FBgn0039408	CG14551	0.25803	0.406524	4.03199	0.527327	3	4.39977	0.0277541	0.0170079	0.0107462	0.0246297	0.0246297		1.87272	2.00987	1.81542	2.24421		0.101963	-0.04483	0.261069
FBgn0031655	Marcal1	0.258287	0.406884	4.02959	0.110435	3	5.93351	0.00581235	0.00253669	0.00327566	0.0132761	0.0132761		3.69841	3.44055	3.55928	3.76254		-0.104263	-0.0553203	0.0248029
FBgn0037870	CG18577	0.258313	0.406884	4.02935	0.918467	3	5.13173	0.0483404	0.00627129	0.0420691	0.0180775	0.0420691		5.75345	4.96809	6.10115	5.90245		-0.211737	0.0846524	0.036886
FBgn0039508	CG3368	0.258376	0.406909	4.02875	0.277419	3	6.98239	0.014601	0.000961255	0.0136398	0.0111126	0.0136398		7.43144	6.53652	6.59771	6.93306		-0.185119	-0.171678	-0.100151
FBgn0039732	CG15525	0.258474	0.406909	4.02784	0.114733	3	5.81006	0.00603858	0.00285635	0.00318222	0.0139063	0.0139063		14.7939	13.9056	13.9639	15.1109		-0.089344	-0.0833063	0.0305819
FBgn0034106	CG9068	0.258542	0.406909	4.0272	3.49833	3	2.18124	0.184123	0.175708	0.00841521	0.0805874	0.0805874		0.046897	0.0778636	0.0518672	0.0465338		0.731452	0.145325	-0.0112191
FBgn0031752	CG9044	0.258595	0.406909	4.02671	0.255419	3	8.54762	0.0134431	0.000196431	0.0132467	0.0128342	0.0132467		25.4897	28.3171	27.0771	24.8387		0.151761	0.0871636	-0.0373247
FBgn0039780	PH4alphaNE1	0.258692	0.406909	4.0258	0.876115	3	3.81814	0.0461113	0.0232636	0.0228477	0.0323149	0.0323149		0.74377	0.587374	0.590261	0.58977		-0.340577	-0.333504	-0.334705
FBgn0030999	Mur18B	0.258716	0.406909	4.02557	0.657644	3	11.1514	0.0346129	1.36586e-05	0.0345992	0.0268102	0.0345992		1118.81	983.194	960.375	1116.47		-0.186411	-0.22029	-0.00301332
FBgn0053096	CG33096	0.258745	0.406909	4.0253	0.0871267	3	6.84361	0.00458562	0.000718062	0.00386756	0.0111641	0.0111641		14.0732	13.4024	13.8084	13.1996		-0.0704638	-0.0274072	-0.0924585
FBgn0085327	CG34298	0.258768	0.406909	4.02509	0.100794	3	6.80417	0.00530494	0.00116794	0.00413701	0.0111963	0.0111963		47.7271	49.7467	49.3781	51.4849		0.0597938	0.0490623	0.10934
FBgn0042711	Hex-t1	0.25877	0.406909	4.02506	0.121855	3	6.71604	0.00641343	0.00119932	0.00521411	0.0112826	0.0112826		13.0472	12.7566	13.0941	13.9223		-0.0324989	0.00517426	0.0936547
FBgn0038980	Octbeta1R	0.258785	0.406909	4.02493	0.202087	3	5.96142	0.0106362	0.00183682	0.00879934	0.0131437	0.0131437		3.58047	3.844	4.05936	3.89373		0.102461	0.181105	0.121004
FBgn0053832	His2A:CG33832	0.258848	0.406909	4.02434	0.438747	3	4.45628	0.023092	0.00295812	0.0201338	0.024018	0.024018		5.60656	5.82618	4.96886	5.69215		0.055434	-0.174202	0.0218576
FBgn0053835	His2A:CG33835	0.258848	0.406909	4.02434	0.438747	3	4.45628	0.023092	0.00295812	0.0201338	0.024018	0.024018		5.60656	5.82618	4.96886	5.69215		0.055434	-0.174202	0.0218576
FBgn0053838	His2A:CG33838	0.258848	0.406909	4.02434	0.438747	3	4.45628	0.023092	0.00295812	0.0201338	0.024018	0.024018		5.60656	5.82618	4.96886	5.69215		0.055434	-0.174202	0.0218576
FBgn0053841	His2A:CG33841	0.258848	0.406909	4.02434	0.438747	3	4.45628	0.023092	0.00295812	0.0201338	0.024018	0.024018		5.60656	5.82618	4.96886	5.69215		0.055434	-0.174202	0.0218576
FBgn0053844	His2A:CG33844	0.258848	0.406909	4.02434	0.438747	3	4.45628	0.023092	0.00295812	0.0201338	0.024018	0.024018		5.60656	5.82618	4.96886	5.69215		0.055434	-0.174202	0.0218576
FBgn0053847	His2A:CG33847	0.258848	0.406909	4.02434	0.438747	3	4.45628	0.023092	0.00295812	0.0201338	0.024018	0.024018		5.60656	5.82618	4.96886	5.69215		0.055434	-0.174202	0.0218576
FBgn0053850	His2A:CG33850	0.258848	0.406909	4.02434	0.438747	3	4.45628	0.023092	0.00295812	0.0201338	0.024018	0.024018		5.60656	5.82618	4.96886	5.69215		0.055434	-0.174202	0.0218576
FBgn0053862	His2A:CG33862	0.258848	0.406909	4.02434	0.438747	3	4.45628	0.023092	0.00295812	0.0201338	0.024018	0.024018		5.60656	5.82618	4.96886	5.69215		0.055434	-0.174202	0.0218576
FBgn0053865	His2A:CG33865	0.258848	0.406909	4.02434	0.438747	3	4.45628	0.023092	0.00295812	0.0201338	0.024018	0.024018		5.60656	5.82618	4.96886	5.69215		0.055434	-0.174202	0.0218576
FBgn0038189	Art6	0.258893	0.406909	4.02392	0.914546	3	4.5769	0.048134	0.0109274	0.0372066	0.0227778	0.0372066		2.27267	2.49207	1.96417	2.28187		0.132954	-0.21047	0.00582947
FBgn0031773	Fbw5	0.258893	0.406909	4.02392	0.0662753	3	6.94002	0.00348817	0.000953619	0.00253455	0.0111194	0.0111194		10.7527	10.2511	10.3422	10.5475		-0.0689227	-0.0561591	-0.0278003
FBgn0036193	CG14135	0.258989	0.406996	4.02302	0.385532	3	5.85291	0.0202912	0.00292494	0.0173662	0.0136799	0.0173662		8.00218	8.99557	9.42465	9.42346		0.168822	0.236046	0.235864
FBgn0041100	park	0.259002	0.406996	4.0229	0.124388	3	7.06288	0.00654673	0.000890517	0.00565621	0.0111166	0.0111166		17.8069	17.0304	16.5167	17.6442		-0.0643237	-0.108514	-0.013243
FBgn0267588	asRNA:CR45926	0.259061	0.407002	4.02235	0.341148	3	5.66368	0.0179551	0.00665853	0.0112966	0.014728	0.014728		5.07766	5.75161	5.15712	5.75746		0.179803	0.0224038	0.18127
FBgn0250817	lncRNA:CR40465	0.259101	0.407002	4.02198	0.195844	3	5.46312	0.0103076	0.00412164	0.00618596	0.015922	0.015922		10.3596	9.97287	11.1303	11.1477		-0.05489	0.103527	0.105778
FBgn0263198	Acn	0.259102	0.407002	4.02196	0.154298	3	8.20154	0.00812096	0.000326143	0.00779482	0.0121517	0.0121517		30.0484	27.4791	29.3235	28.8933		-0.128956	-0.0352327	-0.0565536
FBgn0261276	Opa1	0.259114	0.407002	4.02186	0.117761	3	8.53408	0.00619795	0.000190267	0.00600768	0.0128035	0.0128035		36.2825	35.2862	37.4733	35.1521		-0.0401689	0.0465893	-0.0456657
FBgn0034142	CG8306	0.259232	0.407145	4.02076	0.099859	3	8.59976	0.00525573	0.000185205	0.00507053	0.0129557	0.0129557		57.1001	57.2251	55.9927	58.1546		0.00315278	-0.028255	0.0263991
FBgn0263072	CG43347	0.259305	0.407163	4.02007	0.278278	3	7.30376	0.0146462	0.000654595	0.0139916	0.0111973	0.0139916		3.68403	3.91089	3.62615	4.09462		0.086213	-0.0228458	0.152443
FBgn0038106	CG7488	0.259318	0.407163	4.01995	0.110794	3	6.75387	0.00583127	0.00119606	0.00463522	0.0112453	0.0112453		17.4302	16.6979	16.2469	17.4065		-0.0619275	-0.10143	-0.00196629
FBgn0002571	Mal-A3	0.259355	0.407163	4.0196	2.24185	3	8.08977	0.117992	0.000286501	0.117706	0.0119762	0.117706		53.8962	36.5028	47.7897	43.0704		-0.562177	-0.173485	-0.323486
FBgn0265812	lncRNA:CR44601	0.259399	0.407163	4.01919	0.516338	3	5.78605	0.0271757	0.00315259	0.0240231	0.0140362	0.0240231		16.259	18.4879	19.9539	19.2521		0.185342	0.295433	0.243772
FBgn0000307	chif	0.259409	0.407163	4.0191	0.129164	3	7.8089	0.00679809	0.000476051	0.00632204	0.0116128	0.0116128		8.13139	8.215	8.76946	8.09564		0.0147581	0.108985	-0.00635648
FBgn0260238	CG42512	0.259458	0.407163	4.01864	0.301515	3	5.84245	0.0158692	0.00670753	0.00916169	0.0137345	0.0137345		6.6787	7.27679	7.77133	6.9193		0.123734	0.218594	0.0510581
FBgn0051677	CG31677	0.259462	0.407163	4.01861	0.313231	3	5.53584	0.0164858	0.00412352	0.0123623	0.0154855	0.0154855		10.7171	10.0238	10.9883	11.6829		-0.0964845	0.0360509	0.124479
FBgn0050485	CG30485	0.259484	0.407163	4.01841	0.124395	3	7.49824	0.00654709	0.000562005	0.00598508	0.0112878	0.0112878		12.8863	12.8027	13.6958	13.621		-0.0093892	0.0879026	0.0799991
FBgn0031493	Sf3b2	0.259485	0.407163	4.01839	0.0781141	3	7.32522	0.00411127	0.000706181	0.00340509	0.0112051	0.0112051		14.1585	13.688	13.4958	13.5977		-0.0487606	-0.0691601	-0.0583026
FBgn0029719	CG15473	0.259557	0.407168	4.01772	0.807323	3	3.90984	0.0424907	0.0205785	0.0219122	0.0308965	0.0308965		0.590796	0.456469	0.472667	0.516925		-0.372143	-0.321837	-0.192704
FBgn0030864	CG8173	0.259573	0.407168	4.01757	0.20716	3	5.61869	0.0109032	0.00321718	0.00768598	0.0149919	0.0149919		3.70822	4.20229	4.07563	4.04636		0.18045	0.136298	0.1259
FBgn0264862	asRNA:CR44053	0.259593	0.407168	4.01738	2.01422	3	3.70095	0.106012	0.0840174	0.0219942	0.0342659	0.0342659		0.294756	0.371377	0.441191	0.296601		0.333364	0.581882	0.00900415
FBgn0036029	CG16719	0.259616	0.407168	4.01717	0.149973	3	8.20931	0.00789333	0.000281713	0.00761162	0.0121647	0.0121647		84.167	88.2682	82.8004	88.8101		0.0686389	-0.0236171	0.0774689
FBgn0039684	Obp99d	0.259655	0.407168	4.01681	2.63341	3	6.07507	0.138601	0.00247551	0.136125	0.0126493	0.136125		26.2605	36.3039	26.4091	26.6808		0.467229	0.00813629	0.0229035
FBgn0265898	lncRNA:CR44687	0.25969	0.407168	4.01648	2.66819	3	2.88546	0.140431	0.0583724	0.0820589	0.0532509	0.0820589		0.790768	0.611635	0.777568	0.902297		-0.370584	-0.0242867	0.190347
FBgn0000479	dnc	0.259702	0.407168	4.01637	0.121491	3	8.47911	0.00639426	0.000239982	0.00615428	0.0126821	0.0126821		27.5368	29.3264	28.0038	28.3842		0.0908396	0.0242603	0.0437245
FBgn0034940	CG16787	0.259704	0.407168	4.01635	0.0797311	3	6.43348	0.00419637	0.00162419	0.00257219	0.0116428	0.0116428		14.8521	14.9535	13.9861	14.9089		0.0098139	-0.0866694	0.00550587
FBgn0050033	CG30033	0.259804	0.407283	4.01542	0.665906	3	5.05018	0.0350477	0.0129812	0.0220665	0.0186759	0.0220665		5.40289	5.15651	6.11308	4.92192		-0.0673381	0.178168	-0.134509
FBgn0036353	CG10171	0.259952	0.407444	4.01404	0.075321	3	7.82331	0.00396426	0.000418833	0.00354543	0.0116306	0.0116306		34.522	33.6215	34.4027	34.7463		-0.0381319	-0.00499698	0.00934068
FBgn0086757	cbs	0.259981	0.407444	4.01377	0.0701023	3	7.32908	0.0036896	0.000578513	0.00311108	0.0112065	0.0112065		15.4279	16.1358	15.7442	16.0715		0.0647308	0.0292842	0.0589633
FBgn0054051	CG34051	0.259987	0.407444	4.01371	0.157045	3	8.53462	0.00826551	0.000201697	0.00806381	0.0128047	0.0128047		183.35	171.039	178.033	184.744		-0.100273	-0.0424509	0.0109312
FBgn0036235	CG6938	0.260069	0.407529	4.01296	1.00913	3	4.06463	0.0531119	0.0180926	0.0350193	0.0287017	0.0350193		0.262978	0.331442	0.327306	0.326327		0.333813	0.315696	0.311375
FBgn0085437	CG34408	0.260099	0.407535	4.01267	0.134866	3	8.31196	0.00709822	0.000348123	0.0067501	0.0123464	0.0123464		15.977	16.7689	16.948	17.2846		0.0697972	0.0851188	0.113497
FBgn0029789	PGAP1	0.260176	0.407612	4.01196	0.053801	3	6.92631	0.00283163	0.000928913	0.00190272	0.0111231	0.0111231		6.36926	6.34183	6.14193	6.15246		-0.00622484	-0.0524328	-0.0499615
FBgn0030655	CG9213	0.260231	0.407656	4.01145	0.302964	3	5.82522	0.0159455	0.00300088	0.0129446	0.0138253	0.0138253		3.47397	3.19711	3.67586	3.6888		-0.119815	0.0814969	0.0865667
FBgn0051704	CG31704	0.260264	0.407667	4.01113	0.749126	3	8.66537	0.0394277	0.000289428	0.0391383	0.0131156	0.0391383		484.077	469.027	578.891	449.132		-0.0455653	0.258054	-0.108097
FBgn0005664	Crys	0.260382	0.407798	4.01004	5.19239	3	6.48288	0.273284	0.00215897	0.271125	0.0115627	0.271125		10.9039	7.65126	6.84335	7.64769		-0.511072	-0.672068	-0.511746
FBgn0032252	loh	0.260402	0.407798	4.00985	0.142296	3	6.81309	0.00748928	0.00123842	0.00625086	0.0111883	0.0111883		6.69328	6.34133	7.02973	6.6997		-0.0779273	0.0707556	0.00138245
FBgn0032734	CG15169	0.260505	0.407886	4.0089	1.48362	3	4.00815	0.0780855	0.0203297	0.0577558	0.0294747	0.0577558		0.837689	1.03466	1.16204	0.922481		0.30467	0.472171	0.139104
FBgn0261057	Sfp36F	0.260512	0.407886	4.00883	4.31533	3	5.47718	0.227122	0.00485011	0.222272	0.0158377	0.222272		78.4194	51.8257	64.5866	48.1897		-0.597542	-0.279975	-0.702487
FBgn0039520	Gr98a	0.260623	0.408017	4.0078	3.68261	3	4.15198	0.193822	0.0193943	0.174428	0.0275625	0.174428		0.881067	0.572347	1.00503	0.916341		-0.622361	0.189918	0.0566329
FBgn0053265	Muc68E	0.260683	0.40807	4.00724	1.09091	3	8.43271	0.0574162	0.000200435	0.0572157	0.012584	0.0572157		15.845	18.9292	18.9938	21.2585		0.256584	0.261499	0.424008
FBgn0011276	HLH3B	0.261098	0.408659	4.0034	3.40884	3	2.36164	0.179413	0.114904	0.0645092	0.0723175	0.0723175		0.135605	0.175607	0.227176	0.201883		0.372933	0.744396	0.574106
FBgn0036520	CG13449	0.261129	0.408659	4.00311	0.144495	3	7.49495	0.00760501	0.000786113	0.0068189	0.0112854	0.0112854		32.0673	30.9076	31.2502	33.5354		-0.0531438	-0.0372372	0.0645798
FBgn0267408	AOX1	0.261162	0.408659	4.0028	0.515658	3	9.94891	0.0271399	4.91779e-05	0.0270907	0.0179642	0.0270907		122.986	112.892	113.245	100.384		-0.12355	-0.119044	-0.292966
FBgn0264598	PsGEF	0.261168	0.408659	4.00274	0.072154	3	7.79068	0.00379758	0.000444297	0.00335328	0.0115904	0.0115904		6.45276	6.66923	6.63785	6.54002		0.0476044	0.0407997	0.0193796
FBgn0267468	asRNA:CR45818	0.261266	0.408751	4.00183	1.03016	3	5.16766	0.0542188	0.0228609	0.0313579	0.0178229	0.0313579		16.1034	14.8736	12.8839	14.5427		-0.114616	-0.321803	-0.147078
FBgn0030484	GstT4	0.261287	0.408751	4.00164	0.510094	3	9.43235	0.0268471	7.77966e-05	0.0267693	0.0155752	0.0267693		240.007	242.986	255.055	286.685		0.0177998	0.0877353	0.256393
FBgn0266723	Trs31	0.261348	0.408751	4.00108	0.152248	3	6.18486	0.00801303	0.00205847	0.00595456	0.012248	0.012248		21.7881	19.6783	20.5864	20.137		-0.14694	-0.0818537	-0.113695
FBgn0052344	CG32344	0.261389	0.408751	4.0007	0.145064	3	6.82101	0.00763494	0.00102043	0.00661451	0.0111815	0.0111815		7.42293	8.11345	8.08868	7.63888		0.128328	0.123916	0.0413723
FBgn0015801	Reg-5	0.26139	0.408751	4.00068	0.819941	3	7.82234	0.0431548	0.000436695	0.0427181	0.0116294	0.0427181		29.9306	34.7191	37.8469	38.3958		0.214106	0.338553	0.359327
FBgn0038440	Gr89a	0.261434	0.408751	4.00028	21.2258	3	3.04379	1.11715	0.0811667	1.03598	0.0486926	1.03598		0.266168	1.67285	1.58829	0.418304		2.65189	2.57706	0.652213
FBgn0050365	spaw	0.261436	0.408751	4.00026	0.115599	3	9.50219	0.00608414	0.000108817	0.00597533	0.0158597	0.0158597		143.495	147.565	149.344	148.837		0.0403574	0.057637	0.0527366
FBgn0037683	CG18473	0.261443	0.408751	4.0002	1.87871	3	7.38362	0.0988793	0.000668281	0.098211	0.0112244	0.098211		26.9062	29.1877	40.1737	33.3089		0.11742	0.578312	0.307967
FBgn0040227	eIF3d1	0.261547	0.408872	3.99923	0.154703	3	8.68652	0.00814228	0.000176274	0.00796601	0.0131687	0.0131687		66.4461	69.0947	68.5072	72.2099		0.0563905	0.0440711	0.120013
FBgn0050039	CG30039	0.261628	0.408956	3.99848	0.167471	3	8.70115	0.00881425	0.000165091	0.00864916	0.0132058	0.0132058		216.671	224.466	231.873	237.396		0.050988	0.0978311	0.13179
FBgn0263441	asRNA:CR43464	0.261956	0.409424	3.99545	0.116388	3	5.23872	0.00612568	0.00524938	0.000876294	0.0173351	0.0173351		1.65268	1.86568	1.8102	1.76898		0.174895	0.131345	0.0981081
FBgn0031725	DIP-eta	0.261982	0.409424	3.99521	0.139598	3	5.52888	0.00734726	0.00463244	0.00271481	0.0155273	0.0155273		2.01099	2.24409	2.2263	2.20437		0.158218	0.14674	0.132459
FBgn0262743	Fs(2)Ket	0.262013	0.40943	3.99493	0.109417	3	8.4028	0.00575881	0.000239752	0.00551906	0.0125227	0.0125227		21.7187	20.9327	21.513	20.7525		-0.0531793	-0.0137289	-0.0656525
FBgn0005616	msl-2	0.262218	0.409688	3.99303	0.093202	3	7.3779	0.00490537	0.000620956	0.00428441	0.0112224	0.0112224		9.76157	9.19648	9.68742	9.57046		-0.0860318	-0.0110003	-0.028525
FBgn0030100	CG12106	0.262232	0.409688	3.9929	0.238634	3	5.14442	0.0125597	0.0080049	0.00455477	0.017987	0.017987		3.29817	2.81428	3.05895	3.02476		-0.228899	-0.10863	-0.124844
FBgn0267794	lncRNA:CR43174	0.262265	0.409694	3.99259	0.147796	3	6.14038	0.00777872	0.00231472	0.005464	0.0124008	0.0124008		9.75453	10.8651	10.5539	10.5609		0.15556	0.113628	0.114587
FBgn0263118	tx	0.262329	0.409694	3.992	0.677929	3	5.99709	0.0356805	0.00313716	0.0325433	0.0129806	0.0325433		4.36555	5.46374	4.48757	4.49623		0.323725	0.039772	0.042552
FBgn0267684	asRNA:CR46020	0.262338	0.409694	3.99192	4.54014	3	3.20116	0.238955	0.110426	0.128529	0.0446233	0.128529		1.13986	1.13749	0.80775	1.03034		-0.00300295	-0.496875	-0.14574
FBgn0034397	CG15082	0.262344	0.409694	3.99186	0.312301	3	5.10443	0.0164369	0.00819706	0.00823986	0.0182746	0.0182746		2.47496	2.55606	2.40089	2.80105		0.0465148	-0.0438381	0.178564
FBgn0030898	Andorra	0.26245	0.409817	3.99089	0.0941332	3	6.144	0.00495438	0.00208952	0.00286486	0.0123879	0.0123879		12.5438	12.7147	12.2349	13.3377		0.0195196	-0.0359793	0.0885264
FBgn0085200	CG34171	0.262504	0.40986	3.99038	0.268151	3	5.69778	0.0141132	0.0033017	0.0108115	0.014531	0.014531		6.40899	6.10452	5.70852	6.38083		-0.0702177	-0.16698	-0.00635143
FBgn0031856	CG11322	0.262738	0.410183	3.98822	0.302488	3	6.62754	0.0159204	0.00133896	0.0145815	0.0113754	0.0145815		10.0069	10.807	9.42324	10.5292		0.110967	-0.0867052	0.0733991
FBgn0039198	CG5768	0.262848	0.410312	3.98721	1.58675	3	2.89706	0.0835132	0.0550047	0.0285085	0.0529001	0.0529001		0.467705	0.695267	0.576143	0.622769		0.571969	0.300829	0.413097
FBgn0037197	CG13239	0.262942	0.410416	3.98635	0.567523	3	4.70787	0.0298696	0.00844467	0.0214249	0.0215265	0.0215265		4.31168	3.98095	4.34213	4.95181		-0.115137	0.0101536	0.199707
FBgn0029720	CG3009	0.262994	0.410455	3.98587	0.270452	3	7.08908	0.0142343	0.00147607	0.0127583	0.0111217	0.0127583		12.6744	13.6245	13.8196	14.6515		0.104289	0.124807	0.209132
FBgn0038109	CG11656	0.263058	0.410486	3.98528	0.129204	3	7.5865	0.00680023	0.000474654	0.00632557	0.0113625	0.0113625		43.8728	44.3876	43.2109	46.6301		0.0168296	-0.0219299	0.0879369
FBgn0040718	CG15353	0.263068	0.410486	3.98519	2.36777	3	5.31842	0.12462	0.00489264	0.119727	0.0168119	0.119727		29.0094	23.9658	20.7091	20.5465		-0.275548	-0.486255	-0.497629
FBgn0039811	CG15550	0.263134	0.410547	3.98458	2.44018	3	3.38472	0.128431	0.0353782	0.0930525	0.0403989	0.0930525		1.39501	1.70004	2.22265	2.12314		0.285296	0.672006	0.605925
FBgn0085440	Lgr4	0.263167	0.410556	3.98428	0.157579	3	5.29923	0.00829366	0.00516755	0.00312611	0.0169356	0.0169356		1.44536	1.56838	1.6403	1.59788		0.117852	0.182534	0.144734
FBgn0032740	CG15172	0.263261	0.41066	3.98341	0.139005	3	7.00987	0.00731606	0.000900767	0.00641529	0.0111117	0.0111117		50.8322	51.9579	48.8105	53.2129		0.0315983	-0.0585511	0.0660334
FBgn0263035	CG43330	0.263435	0.410888	3.98181	1.36231	3	2.84619	0.0717008	0.0635382	0.00816254	0.054459	0.054459		0.849047	1.13154	0.774425	0.979918		0.414366	-0.132718	0.206816
FBgn0052071	CG32071	0.263462	0.410888	3.98157	4.86086	3	1.69184	0.255835	0.244682	0.0111524	0.108666	0.108666		0.370424	0.235851	0.479384	0.525093		-0.651303	0.372004	0.503395
FBgn0000115	Arl1	0.263544	0.410974	3.98081	0.106786	3	7.21771	0.0056203	0.000691294	0.00492901	0.0111636	0.0111636		42.3889	40.8407	43.1059	40.2382		-0.0536802	0.0241971	-0.0751205
FBgn0023542	Nmd3	0.263614	0.411041	3.98016	0.118071	3	7.44163	0.00621429	0.000588044	0.00562624	0.0112511	0.0112511		22.3319	22.0687	22.2129	23.5864		-0.0171015	-0.00770729	0.0788523
FBgn0050446	Tdc2	0.263765	0.411114	3.97877	0.347874	3	5.0264	0.0183092	0.00659178	0.0117174	0.0188559	0.0188559		1.50292	1.69071	1.4501	1.51001		0.169861	-0.0516153	0.00678914
FBgn0267728	otk2	0.263765	0.411114	3.97877	0.248528	3	4.84995	0.0130804	0.00735674	0.00572366	0.0202734	0.0202734		1.60367	1.40403	1.60439	1.48251		-0.191811	0.000646583	-0.113334
FBgn0036015	CG3088	0.263775	0.411114	3.97868	7.684	3	7.38352	0.404421	0.000703787	0.403717	0.0112244	0.403717		47.9109	64.7018	81.2287	46.3335		0.433453	0.761638	-0.0482953
FBgn0038165	Task6	0.263786	0.411114	3.97859	0.0446995	3	6.66895	0.00235261	0.00151144	0.000841162	0.0113307	0.0113307		3.90067	4.07682	4.10333	4.03477		0.0637199	0.0730708	0.0487639
FBgn0261085	Syt12	0.263797	0.411114	3.97848	0.165886	3	5.9928	0.00873086	0.00254215	0.00618871	0.0129999	0.0129999		1.74392	1.84743	1.96754	1.87177		0.0831896	0.174065	0.102077
FBgn0032817	CG10631	0.263848	0.411152	3.97802	0.135566	3	7.77221	0.00713507	0.000429347	0.00670572	0.0115678	0.0115678		4.41501	4.42662	4.15084	4.16769		0.00378658	-0.089015	-0.0831715
FBgn0032221	Schip1	0.263932	0.411189	3.97724	0.232785	3	6.58379	0.0122518	0.00136161	0.0108902	0.0114261	0.0114261		7.96505	8.32329	8.87857	7.73141		0.0634708	0.156645	-0.0429506
FBgn0038018	Tim17a1	0.263946	0.411189	3.97712	0.150539	3	7.08799	0.0079231	0.000849145	0.00707395	0.0111215	0.0111215		32.1663	31.965	31.2442	34.1316		-0.00905395	-0.0419596	0.085558
FBgn0037811	CG12592	0.263953	0.411189	3.97705	1.02758	3	5.96924	0.0540831	0.0055704	0.0485127	0.0131074	0.0485127		3.66657	4.29779	3.43175	3.92026		0.229164	-0.0954871	0.096519
FBgn0029996	UbcE2H	0.263994	0.411209	3.97668	0.245583	3	8.7795	0.0129254	0.000151906	0.0127735	0.0134113	0.0134113		60.8221	64.8715	70.3105	63.7969		0.0929897	0.209145	0.0688897
FBgn0033540	Elp2	0.264075	0.411294	3.97593	0.140912	3	6.64881	0.00741642	0.00121509	0.00620133	0.0113521	0.0113521		6.72287	7.22753	7.29655	6.78932		0.104426	0.118138	0.0141907
FBgn0031746	CG9029	0.264124	0.411328	3.97548	0.183493	3	9.87151	0.0096575	5.33879e-05	0.00960412	0.0175621	0.0175621		1036.96	1068.76	1023.09	1100.23		0.0435754	-0.0194254	0.0854492
FBgn0086855	CG17078	0.264195	0.411396	3.97483	0.0468213	3	6.82798	0.00246428	0.00102169	0.00144259	0.0111758	0.0111758		10.1347	10.4978	10.1527	10.0621		0.0507889	0.00256143	-0.0103717
FBgn0259740	CG42394	0.264466	0.411775	3.97235	0.26882	3	6.85378	0.0141484	0.00109449	0.0130539	0.0111572	0.0130539		45.1567	52.6411	50.7839	48.5688		0.221249	0.16943	0.105089
FBgn0263079	CG43338	0.264527	0.411828	3.97179	0.827809	3	3.99747	0.0435689	0.0191414	0.0244275	0.0296244	0.0296244		0.413535	0.535092	0.474535	0.47291		0.371775	0.198503	0.193554
FBgn0035645	CG5592	0.264566	0.411831	3.97142	1.02931	3	4.42567	0.0541743	0.012573	0.0416013	0.0243469	0.0416013		1.10052	1.45194	1.15769	1.26697		0.399787	0.0730639	0.203192
FBgn0265828	lncRNA:CR44617	0.26459	0.411831	3.97121	0.631097	3	3.64815	0.0332156	0.0267404	0.00647522	0.0351985	0.0351985		2.55043	3.02638	2.41432	2.92582		0.246856	-0.0791229	0.198105
FBgn0035799	CG14838	0.264611	0.411831	3.97102	0.336572	3	6.77706	0.0177143	0.00115355	0.0165608	0.0112227	0.0165608		5.54113	6.14961	5.31711	5.71386		0.150315	-0.0595394	0.0442857
FBgn0035410	CG14964	0.264682	0.411899	3.97037	0.111735	3	7.59384	0.00588078	0.000478846	0.00540193	0.0113695	0.0113695		8.82382	8.89167	8.35507	8.82841		0.0110513	-0.0787508	0.000749642
FBgn0264479	lncRNA:CR43887	0.26515	0.412586	3.96608	2.86802	3	3.15812	0.150948	0.0492149	0.101733	0.0456932	0.101733		1.18747	1.48169	1.82098	1.24387		0.319346	0.616818	0.0669447
FBgn0027597	CG17712	0.265249	0.412675	3.96517	0.0866201	3	6.42485	0.00455895	0.00175216	0.00280679	0.0116578	0.0116578		10.2353	10.0678	10.4511	10.8691		-0.0238165	0.0300908	0.0866757
FBgn0036346	CG11251	0.265278	0.412675	3.96491	0.108498	3	7.6231	0.00571041	0.000512127	0.00519828	0.0113987	0.0113987		35.0753	35.118	35.8908	37.2674		0.00175529	0.0331601	0.08746
FBgn0005695	gcl	0.265289	0.412675	3.96481	0.121243	3	6.823	0.0063812	0.0010354	0.0053458	0.0111798	0.0111798		8.9791	8.41184	8.36788	8.35796		-0.0941484	-0.101708	-0.10342
FBgn0053170	CG33170	0.265364	0.412749	3.96412	0.150296	3	8.22714	0.00791033	0.000421934	0.0074884	0.0121949	0.0121949		177.593	181.05	193.867	177.404		0.0278147	0.126494	-0.00153087
FBgn0037482	CG10055	0.265508	0.41293	3.96281	0.0947498	3	8.06291	0.00498683	0.000342398	0.00464443	0.0119372	0.0119372		30.014	31.0407	29.5682	30.4846		0.0485265	-0.0215867	0.0224437
FBgn0031768	IPIP	0.265593	0.41302	3.96204	0.172619	3	7.14641	0.00908523	0.0011059	0.00797933	0.0111377	0.0111377		19.5637	18.5105	17.9961	19.4124		-0.0798382	-0.120499	-0.0112
FBgn0030243	CG2186	0.265684	0.41307	3.96121	0.0655066	3	7.3941	0.00344772	0.000525484	0.00292223	0.0112284	0.0112284		7.92253	7.70116	7.75988	7.91059		-0.040885	-0.0299271	-0.00217688
FBgn0042092	CG13773	0.265702	0.41307	3.96104	0.254383	3	5.60699	0.0133886	0.00346728	0.00992129	0.0150611	0.0150611		5.88449	6.48042	6.81174	6.31948		0.13917	0.211107	0.102888
FBgn0050479	CG30479	0.265714	0.41307	3.96093	1.59932	3	5.87197	0.0841747	0.0149021	0.0692726	0.0135817	0.0692726		4.94703	3.82046	4.65434	3.59119		-0.372816	-0.0879843	-0.462102
FBgn0032014	CG7840	0.265734	0.41307	3.96074	0.0640098	3	6.42784	0.00336894	0.00156331	0.00180563	0.0116526	0.0116526		13.4288	13.845	13.2755	12.8469		0.0440305	-0.0165707	-0.0639117
FBgn0039462	CG14252	0.265874	0.413204	3.95947	0.0947416	3	6.36931	0.0049864	0.00185582	0.00313058	0.0117633	0.0117633		10.4237	11.1276	11.2898	11.1787		0.0942774	0.115149	0.100886
FBgn0264087	Slob	0.265875	0.413204	3.95946	0.707592	3	8.03184	0.0372417	0.000327273	0.0369144	0.0118937	0.0369144		25.3763	28.2931	28.3196	30.4885		0.156965	0.158318	0.264783
FBgn0003701	thr	0.266013	0.413339	3.9582	0.485565	3	6.0996	0.025556	0.00241721	0.0231388	0.0125527	0.0231388		2.07131	2.51546	2.19172	2.23449		0.280276	0.0815151	0.109402
FBgn0261709	lncRNA:CR42746	0.266017	0.413339	3.95817	3.51923	3	2.44412	0.185223	0.118201	0.0670221	0.0688545	0.0688545		0.272537	0.487282	0.353641	0.44391		0.838306	0.375835	0.703814
FBgn0032039	CG13385	0.266121	0.413459	3.95722	0.0912316	3	7.48246	0.00480166	0.000581699	0.00421997	0.0112766	0.0112766		34.406	35.3446	35.5353	36.5591		0.0388302	0.0465911	0.087569
FBgn0042131	CG18808	0.266161	0.413479	3.95685	0.156059	3	6.65186	0.00821363	0.00134582	0.0068678	0.0113488	0.0113488		13.6731	14.2812	13.3411	14.6064		0.0627706	-0.0354729	0.0952528
FBgn0030466	CG15744	0.26625	0.413574	3.95605	0.071142	3	6.49451	0.00374432	0.00154489	0.00219943	0.0115452	0.0115452		2.29382	2.44169	2.28873	2.3354		0.0901332	-0.00320439	0.0259236
FBgn0036764	CG5535	0.266355	0.413695	3.95509	1.25973	3	6.89568	0.0663018	0.000970539	0.0653312	0.0111344	0.0653312		12.9614	10.714	9.9214	11.6925		-0.274722	-0.3856	-0.148635
FBgn0036161	CG7551	0.266642	0.414098	3.95248	0.0777021	3	7.10556	0.00408959	0.000804322	0.00328526	0.0111257	0.0111257		26.1792	26.4091	27.2707	27.5115		0.012611	0.058929	0.0716136
FBgn0034519	BORCS7	0.266694	0.414137	3.952	0.160405	3	5.4735	0.00844235	0.00277333	0.00566902	0.0158597	0.0158597		3.37007	3.42567	3.4227	3.74229		0.023605	0.0223562	0.151142
FBgn0284227	CG46311	0.266796	0.414211	3.95108	40.7544	3	5.4893	2.14497	0.0124438	2.13252	0.0157649	2.13252		2.32398	2.52502	1.58068	2.29449		0.119695	-0.556052	-0.0184236
FBgn0051065	ppk31	0.266797	0.414211	3.95107	3.68621	3	1.93361	0.194011	0.174251	0.0197605	0.0936698	0.0936698		0.10956	0.189618	0.14052	0.108711		0.791381	0.359058	-0.0112171
FBgn0035153	ebd1	0.266889	0.414273	3.95023	0.472524	3	6.76625	0.0248697	0.00108565	0.023784	0.0112332	0.023784		8.03841	8.27517	8.96505	9.58099		0.0418779	0.1574	0.253263
FBgn0016691	ATPsynO	0.266892	0.414273	3.9502	0.821429	3	9.79946	0.0432331	5.59796e-05	0.0431771	0.0172025	0.0431771		677.694	663.464	548.346	564.063		-0.0306162	-0.305549	-0.264777
FBgn0034532	CG13436	0.267205	0.414717	3.94736	0.145768	3	7.93196	0.00767198	0.000357504	0.00731447	0.0117651	0.0117651		33.4155	34.5128	33.1544	35.7617		0.0466166	-0.0113171	0.0978982
FBgn0085399	CG34370	0.267266	0.41477	3.9468	0.138564	3	6.78179	0.00729287	0.00114493	0.00614794	0.011218	0.011218		4.39314	4.81674	4.53243	4.5127		0.132803	0.0450298	0.0387379
FBgn0032087	CG9568	0.267299	0.414777	3.94651	5.01391	3	8.32887	0.26389	0.000285835	0.263604	0.0123781	0.263604		157.594	263.641	269.074	151.149		0.742362	0.771792	-0.0602413
FBgn0024811	Crk	0.267365	0.414808	3.94591	0.31267	3	7.97351	0.0164563	0.000369323	0.016087	0.0118165	0.016087		64.1868	59.4924	70.4529	61.6247		-0.109573	0.134382	-0.0587692
FBgn0027493	AdSS	0.267373	0.414808	3.94583	0.305674	3	9.443	0.0160881	8.23646e-05	0.0160057	0.0156178	0.0160057		142.678	146.952	157.551	163.892		0.0425805	0.143061	0.199983
FBgn0020617	Rx	0.267508	0.414973	3.94461	0.617437	3	4.20808	0.0324967	0.0168341	0.0156626	0.0268612	0.0268612		0.403719	0.48882	0.482225	0.505109		0.275951	0.256355	0.323245
FBgn0040684	CG12589	0.267534	0.414973	3.94437	0.164278	3	5.4815	0.00864623	0.00433786	0.00430836	0.0158117	0.0158117		14.8137	14.9094	13.3475	14.2985		0.00929446	-0.150362	-0.0510673
FBgn0266699	asRNA:CR45189	0.267695	0.415118	3.94291	3.25656	3	2.32251	0.171398	0.12617	0.0452281	0.0740282	0.0740282		0.218209	0.260039	0.320464	0.370458		0.253015	0.554451	0.763598
FBgn0262680	lncRNA:CR43150	0.267701	0.415118	3.94286	0.921646	3	3.65298	0.0485077	0.0283729	0.0201348	0.0351118	0.0351118		2.32738	2.81903	2.96022	2.36933		0.27649	0.346998	0.0257744
FBgn0030587	CG9522	0.26771	0.415118	3.94278	0.851111	3	3.23311	0.0447953	0.0426601	0.00213523	0.0438494	0.0438494		0.325086	0.255918	0.226793	0.270626		-0.345142	-0.519447	-0.264521
FBgn0014135	bnl	0.267829	0.415261	3.94169	0.194754	3	6.1636	0.0102502	0.00194243	0.00830778	0.0123193	0.0123193		2.80581	2.61288	2.5087	2.57736		-0.102777	-0.161475	-0.122525
FBgn0267689	CG46025	0.26792	0.415358	3.94087	0.128985	3	8.42041	0.00678867	0.000343004	0.00644567	0.0125586	0.0125586		58.092	58.8399	56.3604	60.2863		0.0184558	-0.0436586	0.0534904
FBgn0265817	lncRNA:CR44606	0.26799	0.415363	3.94024	0.248474	3	5.28128	0.0130776	0.00507547	0.00800213	0.0170526	0.0170526		4.44933	4.86696	4.88179	5.13406		0.129434	0.133823	0.206514
FBgn0032298	CG6724	0.267994	0.415363	3.9402	0.16649	3	6.31816	0.00876263	0.00173226	0.00703037	0.0118753	0.0118753		8.22276	8.61593	9.12208	8.90867		0.0673846	0.149741	0.115587
FBgn0039112	SdhD	0.268013	0.415363	3.94003	0.276928	3	8.99575	0.0145751	0.000135525	0.0144396	0.0140352	0.0144396		247.141	250.218	218.647	232.614		0.0178537	-0.176727	-0.0873962
FBgn0031497	SerRS	0.268033	0.415363	3.93985	0.360179	3	8.13983	0.0189568	0.000281096	0.0186757	0.0120521	0.0186757		40.2524	44.0179	48.6246	44.1807		0.129013	0.272611	0.13434
FBgn0024733	RpL10	0.268108	0.415438	3.93917	0.204298	3	10.7258	0.0107525	2.16417e-05	0.0107309	0.0230464	0.0230464		1562.3	1523.22	1639.97	1503.33		-0.0365402	0.0700029	-0.0555041
FBgn0034734	CG4554	0.26823	0.415584	3.93806	0.332446	3	6.79478	0.0174971	0.00111227	0.0163849	0.0112054	0.0163849		2.14711	2.45487	2.50212	2.28992		0.193249	0.220751	0.0928971
FBgn0051223	CG31223	0.26834	0.415675	3.93707	0.101724	3	5.43892	0.00535391	0.00413392	0.00121998	0.0160668	0.0160668		4.60754	4.42423	4.60486	4.18795		-0.0585682	-0.000839717	-0.137751
FBgn0027950	MBD-like	0.268344	0.415675	3.93703	0.162553	3	6.91251	0.00855542	0.00139665	0.00715877	0.0111277	0.0111277		20.6116	20.3433	19.3846	21.1869		-0.0189016	-0.0885466	0.0397106
FBgn0040964	CG18661	0.268393	0.415699	3.93659	0.10145	3	5.39544	0.0053395	0.00480859	0.000530904	0.0163295	0.0163295		7.10514	6.72764	6.38738	6.51846		-0.0787614	-0.153638	-0.124332
FBgn0083967	Muted	0.268414	0.415699	3.9364	0.115657	3	6.7188	0.00608723	0.00106263	0.0050246	0.0112799	0.0112799		12.7599	11.8183	12.0578	11.9882		-0.110592	-0.0816463	-0.0900024
FBgn0036492	Best3	0.268485	0.415766	3.93576	0.479373	3	6.04754	0.0252301	0.00236266	0.0228675	0.0127621	0.0228675		6.11471	6.28037	5.3862	6.17969		0.0385663	-0.183014	0.0152522
FBgn0263911	COX8	0.268595	0.415894	3.93476	0.553208	3	9.18633	0.0291162	0.00012374	0.0289925	0.0146589	0.0289925		756.41	744.541	631.881	668.076		-0.0228167	-0.259516	-0.179156
FBgn0037419	Osi12	0.268764	0.416067	3.93324	1.29631	3	4.71637	0.0682267	0.00954838	0.0586783	0.0214486	0.0586783		1.70464	1.61306	1.31394	1.54607		-0.0796626	-0.375566	-0.140856
FBgn0024371	E2f2	0.268777	0.416067	3.93312	0.0764941	3	7.12208	0.004026	0.000861459	0.00316455	0.0111302	0.0111302		16.8152	16.522	17.3921	16.684		-0.0253824	0.0486619	-0.0113018
FBgn0033680	CG13186	0.268789	0.416067	3.93301	0.110574	3	7.25611	0.0058197	0.00073633	0.00508337	0.0111788	0.0111788		46.8165	49.1235	49.0394	50.4807		0.0693958	0.0669237	0.108714
FBgn0051870	CG31870	0.268884	0.416139	3.93215	0.21826	3	8.51625	0.0114874	0.000220369	0.011267	0.0127635	0.0127635		282.544	296.006	319.881	311.957		0.0671537	0.179061	0.142873
FBgn0034322	CG18536	0.268902	0.416139	3.93199	0.404275	3	5.58125	0.0212777	0.00392446	0.0173532	0.015214	0.0173532		9.71353	8.66509	8.55399	9.52966		-0.16478	-0.183398	-0.0275707
FBgn0035568	CG18418	0.268923	0.416139	3.9318	0.133277	3	7.97925	0.00701459	0.000346131	0.00666846	0.0118239	0.0118239		63.3382	63.1346	62.5749	67.0097		-0.0046435	-0.0174922	0.0812948
FBgn0262897	lncRNA:CR43252	0.268946	0.416139	3.93159	0.185011	3	4.62278	0.00973741	0.00910773	0.00062968	0.0223286	0.0223286		2.39705	2.44849	2.15576	2.45903		0.0306327	-0.153064	0.0368303
FBgn0047114	CG31142	0.269211	0.416506	3.9292	0.190602	3	5.97663	0.0100317	0.00272265	0.00730901	0.0130733	0.0130733		18.0248	17.0925	18.3553	16.3352		-0.0766211	0.0262074	-0.142002
FBgn0015402	ksr	0.26943	0.416803	3.92723	0.187306	3	7.38886	0.00985819	0.000707696	0.00915049	0.0112263	0.0112263		9.28026	8.70164	8.52158	9.222		-0.0928772	-0.123044	-0.0090854
FBgn0287696	mus302	0.269485	0.416844	3.92674	0.101379	3	6.34013	0.00533575	0.00221774	0.003118	0.0118253	0.0118253		5.07368	4.69049	4.73754	4.85593		-0.113292	-0.0988941	-0.0632855
FBgn0025629	CG4045	0.269605	0.416938	3.92565	0.366652	3	6.11541	0.0192975	0.0020883	0.0172092	0.0124925	0.0172092		11.8167	13.1743	14.0537	12.2724		0.15689	0.250115	0.0545896
FBgn0004087	Dhfr	0.269633	0.416938	3.9254	0.360366	3	5.53758	0.0189666	0.0040929	0.0148737	0.0154751	0.0154751		12.5215	10.7586	11.9808	11.3607		-0.218907	-0.06368	-0.140351
FBgn0038695	CG14280	0.269651	0.416938	3.92524	0.320144	3	4.86723	0.0168497	0.00733164	0.00951803	0.0201279	0.0201279		1.18733	1.21542	1.04913	1.14874		0.0337333	-0.178531	-0.0476783
FBgn0032428	Fam92	0.269663	0.416938	3.92513	0.143178	3	6.38317	0.00753566	0.00183384	0.00570182	0.0117356	0.0117356		10.3784	11.373	11.248	10.7342		0.132036	0.116088	0.0486362
FBgn0026175	SkpC	0.269687	0.416938	3.92491	0.492849	3	5.13704	0.0259394	0.00631841	0.019621	0.0180395	0.019621		7.78074	8.30361	6.99216	8.19351		0.0938307	-0.15417	0.0745744
FBgn0000625	eyg	0.269718	0.416938	3.92464	0.231353	3	5.04484	0.0121765	0.00691937	0.00525711	0.0187161	0.0187161		1.24549	1.29569	1.31617	1.43872		0.0570073	0.0796345	0.208071
FBgn0266619	asRNA:CR45126	0.269738	0.416938	3.92445	0.346168	3	5.71661	0.0182194	0.0061476	0.0120718	0.0144235	0.0144235		4.91441	4.5034	5.40829	4.85328		-0.126006	0.138153	-0.0180595
FBgn0037225	TwdlG	0.269783	0.416951	3.92405	0.350012	3	5.20124	0.0184217	0.00821056	0.0102111	0.0175898	0.0175898		2.57193	2.47667	2.86971	2.84131		-0.0544461	0.158057	0.143708
FBgn0036099	CG11811	0.269801	0.416951	3.92389	0.157049	3	6.91426	0.00826574	0.00107646	0.00718928	0.011127	0.011127		16.0874	14.7231	15.671	14.9067		-0.127852	-0.0378373	-0.109971
FBgn0038826	Syp	0.269957	0.417148	3.92249	0.132673	3	10.3197	0.00698281	3.56149e-05	0.00694719	0.0201365	0.0201365		219.974	216.696	217.428	223.819		-0.0216586	-0.016793	0.0249997
FBgn0015520	nonA-l	0.270033	0.417224	3.9218	0.29089	3	7.08229	0.01531	0.000888156	0.0144218	0.0111202	0.0144218		10.2534	10.3716	9.16503	10.244		0.0165347	-0.161893	-0.00132804
FBgn0260436	CG42531	0.270075	0.417246	3.92142	0.454389	3	4.7413	0.0239152	0.00995227	0.0139629	0.0212222	0.0212222		5.70525	6.47106	5.41901	5.7666		0.181712	-0.07426	0.0154317
FBgn0263314	CG43400	0.270284	0.417526	3.91954	1.71958	3	2.88891	0.090504	0.0604139	0.0300901	0.0531462	0.0531462		0.764525	0.9889	0.946722	1.13933		0.371261	0.308378	0.575545
FBgn0035942	ValRS-m	0.270316	0.417532	3.91926	0.06133	3	7.54755	0.00322789	0.000505872	0.00272202	0.0113272	0.0113272		13.3558	13.4497	13.3653	13.618		0.0101081	0.00102702	0.0280461
FBgn0030673	CG15601	0.27041	0.417635	3.91841	0.102093	3	5.47679	0.00537333	0.00408595	0.00128737	0.01584	0.01584		5.47575	6.02892	5.52111	5.55824		0.138843	0.0119012	0.0215718
FBgn0033349	CG8243	0.270491	0.417718	3.91768	0.121628	3	7.48187	0.00640145	0.000533861	0.00586759	0.0112762	0.0112762		16.705	17.168	16.5457	17.712		0.0394466	-0.0138166	0.0844516
FBgn0053233	CG33233	0.270592	0.417831	3.91678	0.135001	3	7.5237	0.00710531	0.000506212	0.00659909	0.0113073	0.0113073		33.0896	33.7757	33.7012	35.7566		0.0296103	0.0264248	0.111833
FBgn0261787	brun	0.270644	0.417869	3.91631	0.105138	3	7.66288	0.00553356	0.00049423	0.00503933	0.0114408	0.0114408		9.51307	9.87439	10.0251	9.45163		0.0537806	0.0756296	-0.00934805
FBgn0032077	CG9515	0.270723	0.417948	3.9156	0.0832648	3	5.83812	0.00438236	0.00335599	0.00102637	0.0137572	0.0137572		9.33696	9.10434	9.89681	9.09768		-0.036398	0.08401	-0.037454
FBgn0032974	CG3651	0.270902	0.418181	3.914	0.0517707	3	7.04791	0.00272477	0.000885166	0.00183961	0.0111144	0.0111144		10.6103	10.5699	10.4423	10.274		-0.00550083	-0.0230299	-0.0464656
FBgn0038772	mdlc	0.270983	0.418264	3.91327	0.193026	3	5.51366	0.0101592	0.00417628	0.00598297	0.0156186	0.0156186		4.48507	4.15835	4.3707	3.96959		-0.109119	-0.0372667	-0.176142
FBgn0259214	PMCA	0.271038	0.418306	3.91278	0.253666	3	9.96253	0.0133508	4.80678e-05	0.0133028	0.0180367	0.0180367		122.612	112.004	122.002	110.566		-0.130547	-0.00719193	-0.149193
FBgn0261461	RhoGAP18B	0.271091	0.418346	3.9123	1.66566	3	7.76012	0.0876665	0.000381699	0.0872848	0.0115532	0.0872848		20.0977	27.0331	30.9588	25.1205		0.427696	0.623322	0.321835
FBgn0039881	CG1971	0.271459	0.41887	3.90901	0.0738968	3	7.77278	0.00388931	0.000375037	0.00351427	0.0115685	0.0115685		55.8546	55.9119	55.6357	56.9554		0.00147803	-0.0056669	0.0281555
FBgn0267581	lncRNA:CR45921	0.271531	0.418915	3.90836	1.39454	3	3.21201	0.0733968	0.0445181	0.0288787	0.0443587	0.0443587		1.27285	1.59946	1.34893	1.70948		0.329524	0.0837502	0.4255
FBgn0086443	AsnRS	0.271543	0.418915	3.90825	0.212714	3	8.15726	0.0111955	0.000336337	0.0108591	0.0120796	0.0120796		36.2925	37.8196	40.2714	35.2267		0.0594616	0.150084	-0.0430007
FBgn0034099	CG15708	0.271576	0.418922	3.90796	0.159364	3	7.21596	0.00838759	0.000655625	0.00773197	0.0111629	0.0111629		36.7674	37.5963	35.928	39.291		0.0321643	-0.033316	0.0957747
FBgn0032840	sNPF	0.27163	0.418964	3.90747	0.216083	3	7.44659	0.0113728	0.000533683	0.0108391	0.011254	0.011254		15.2223	16.287	17.4147	15.9662		0.0975365	0.19412	0.0688355
FBgn0003510	Sry-alpha	0.271683	0.419003	3.907	1.61219	3	4.19254	0.0848521	0.0367348	0.0481174	0.0270532	0.0481174		0.662453	0.58065	0.521495	0.667662		-0.190149	-0.345165	0.0113006
FBgn0032849	mRpS18B	0.271938	0.419353	3.90472	0.250871	3	6.20995	0.0132037	0.00225243	0.0109513	0.0121679	0.0121679		17.7606	15.9623	16.1254	15.8595		-0.154007	-0.139342	-0.16333
FBgn0029894	CG14440	0.271988	0.419387	3.90428	0.146892	3	6.54972	0.00773114	0.00150082	0.00623032	0.0114687	0.0114687		7.29944	6.98364	7.31513	7.70266		-0.0638063	0.00309794	0.077571
FBgn0031018	narya	0.272041	0.419427	3.9038	1.28615	3	3.02953	0.0676919	0.0498764	0.0178155	0.0490833	0.0490833		0.563263	0.440914	0.515484	0.624557		-0.353311	-0.127881	0.149024
FBgn0015609	CadN	0.27207	0.419428	3.90354	0.0733947	3	7.65964	0.00386288	0.000445569	0.00341731	0.0114373	0.0114373		4.44954	4.55669	4.41835	4.44253		0.0343292	-0.0101478	-0.00227423
FBgn0032214	CG4968	0.272148	0.419506	3.90284	0.0844288	3	7.9714	0.00444362	0.000340767	0.00410286	0.0118139	0.0118139		76.5624	74.211	74.8194	75.8228		-0.0450036	-0.0332245	-0.0140047
FBgn0029879	APC7	0.272367	0.419801	3.90089	0.49757	3	3.68333	0.0261879	0.024849	0.0013389	0.0345734	0.0345734		0.456387	0.374766	0.446829	0.37724		-0.284267	-0.0305328	-0.274775
FBgn0052987	CG32987	0.272434	0.419862	3.90029	0.772035	3	4.3483	0.0406334	0.0291491	0.0114843	0.0252047	0.0252047		1.8544	2.05619	2.10295	1.65637		0.149023	0.181464	-0.162926
FBgn0259245	DIP-beta	0.272523	0.419956	3.8995	0.140837	3	5.99566	0.00741248	0.00315445	0.00425803	0.012987	0.012987		1.93562	2.02781	2.16888	2.0812		0.0671276	0.164153	0.104617
FBgn0042103	CG18746	0.272665	0.420132	3.89823	4.41449	3	4.86566	0.232341	0.00890443	0.223437	0.0201411	0.223437		1.86088	2.24187	3.4762	1.90448		0.268716	0.901529	0.0334137
FBgn0036109	Cpr67Fa2	0.27278	0.420266	3.89721	0.807758	3	3.57442	0.0425136	0.0294622	0.0130514	0.0365596	0.0365596		1.91999	1.66245	1.81471	2.14065		-0.207793	-0.0813667	0.156947
FBgn0039581	Moca-cyp	0.272931	0.420456	3.89586	0.142504	3	8.21281	0.00750021	0.000317907	0.00718231	0.0121706	0.0121706		22.4788	22.7373	21.4137	22.7802		0.0164956	-0.0700341	0.019215
FBgn0286979	CG46439	0.272965	0.420466	3.89556	0.11865	3	8.81261	0.00624473	7.71857e-05	0.00616754	0.0135013	0.0135013		52.9939	54.8841	54.4622	55.8408		0.0505604	0.0394272	0.0754926
FBgn0030605	ND-B18	0.27311	0.420646	3.89427	0.591922	3	8.19987	0.0311538	0.000435683	0.0307181	0.0121489	0.0307181		147.852	138.868	120.356	127.787		-0.0904394	-0.296844	-0.210409
FBgn0284249	Adf1	0.273149	0.420663	3.89392	0.169357	3	7.27246	0.00891351	0.000756662	0.00815685	0.0111852	0.0111852		19.6352	20.2193	20.7014	21.7		0.0422865	0.0762801	0.144246
FBgn0035004	Pgam5-2	0.273213	0.420719	3.89335	0.308274	3	5.62083	0.0162249	0.00377391	0.012451	0.0149793	0.0149793		4.77512	4.71373	4.64897	5.26803		-0.0186697	-0.0386259	0.141727
FBgn0031195	CG17600	0.273287	0.420791	3.89269	0.0753368	3	6.72907	0.0039651	0.00235987	0.00160523	0.0112697	0.0112697		11.439	11.6464	10.9837	11.7156		0.0259194	-0.0585949	0.0344684
FBgn0034493	CG8908	0.273409	0.420936	3.8916	1.14849	3	6.56891	0.0604466	0.00145012	0.0589965	0.0114443	0.0589965		2.65689	3.59081	3.54919	3.03875		0.434568	0.417751	0.193739
FBgn0263378	asRNA:CR43430	0.273472	0.420989	3.89105	0.600503	3	5.46511	0.0316054	0.0155885	0.0160169	0.01591	0.0160169		3.69127	3.54853	3.31385	4.07131		-0.0568967	-0.155607	0.141377
FBgn0036362	CG10725	0.273529	0.421035	3.89054	0.914478	3	5.98171	0.0481304	0.00251323	0.0456172	0.0130501	0.0456172		11.8591	12.2635	10.5499	13.7951		0.0483725	-0.16876	0.21816
FBgn0267081	asRNA:CR45525	0.273584	0.421071	3.89005	1.81148	3	3.45634	0.0953412	0.0729835	0.0223577	0.0388899	0.0388899		0.532685	0.740199	0.551455	0.583894		0.474631	0.0499614	0.132424
FBgn0267040	lncRNA:CR45484	0.273608	0.421071	3.88983	0.440536	3	3.87469	0.0231861	0.0182919	0.00489423	0.0314294	0.0314294		0.488328	0.587231	0.577428	0.606431		0.266077	0.241789	0.312492
FBgn0033348	Spt	0.273738	0.421211	3.88868	0.515992	3	4.26424	0.0271575	0.0148615	0.012296	0.0261815	0.0261815		0.739494	0.774101	0.893118	0.736876		0.0659823	0.272312	-0.00511649
FBgn0039576	UQCR-14L	0.273755	0.421211	3.88853	0.127485	3	6.76708	0.00670976	0.00108754	0.00562222	0.0112324	0.0112324		54.6671	51.9698	53.1986	56.0619		-0.0730011	-0.0392851	0.0363483
FBgn0266222	lncRNA:CR44917	0.27386	0.421299	3.8876	4.21943	3	3.07909	0.222075	0.170621	0.0514546	0.0477414	0.0514546		0.824524	0.527943	0.72343	0.79595		-0.643178	-0.188707	-0.050883
FBgn0034820	CG13538	0.273868	0.421299	3.88753	0.121385	3	6.98419	0.00638868	0.000863121	0.00552556	0.0111125	0.0111125		27.3809	26.9908	28.5937	29.0077		-0.0207008	0.0625279	0.0832661
FBgn0053193	sav	0.273908	0.421318	3.88717	0.316898	3	6.71815	0.0166788	0.0012716	0.0154072	0.0112805	0.0154072		8.25547	8.0568	9.25792	9.13659		-0.035143	0.165338	0.146305
FBgn0032002	CG8353	0.274049	0.421492	3.88592	2.06139	3	6.77528	0.108494	0.00157142	0.106923	0.0112244	0.106923		32.1707	22.8754	29.5165	24.7458		-0.491947	-0.124223	-0.378563
FBgn0039850	CG11333	0.274302	0.421761	3.88367	0.299884	3	6.02656	0.0157834	0.00239461	0.0133888	0.0128511	0.0133888		15.5249	16.5616	14.9448	17.225		0.093261	-0.0549361	0.149917
FBgn0004650	fs(1)N	0.274307	0.421761	3.88363	0.196713	3	6.88036	0.0103533	0.000995291	0.00935802	0.0111417	0.0111417		3.29294	3.34089	3.06063	3.42892		0.0208543	-0.105551	0.0583787
FBgn0039879	Ir100a	0.274308	0.421761	3.88362	0.828668	3	4.75605	0.0436141	0.00872387	0.0348902	0.0210899	0.0348902		1.60162	1.48578	1.38871	1.66294		-0.108315	-0.205784	0.0542035
FBgn0034433	EndoB	0.274447	0.421933	3.88239	0.107135	3	7.32721	0.00563867	0.000637545	0.00500112	0.0112059	0.0112059		15.7064	16.3655	16.7293	15.8613		0.0593034	0.0910286	0.0141623
FBgn0052206	CG32206	0.274485	0.421948	3.88205	0.0936237	3	6.51099	0.00492756	0.00152683	0.00340073	0.0115213	0.0115213		1.95092	2.0745	2.11534	2.02861		0.0886096	0.116736	0.0563398
FBgn0050187	CG30187	0.274543	0.421994	3.88154	0.434146	3	4.47129	0.0228498	0.0111233	0.0117264	0.0238589	0.0238589		1.23114	1.26939	1.48014	1.31073		0.0441372	0.26573	0.0903702
FBgn0038649	CG7718	0.274584	0.422002	3.88118	0.203202	3	7.05644	0.0106948	0.000862379	0.00983246	0.0111156	0.0111156		14.1142	14.5021	13.3654	14.9783		0.0391208	-0.0786379	0.0857281
FBgn0010223	Galphaf	0.274604	0.422002	3.881	0.911507	3	6.38201	0.0479741	0.00183562	0.0461384	0.0117379	0.0461384		7.09213	8.23696	8.98723	6.95309		0.215894	0.341658	-0.0285644
FBgn0051036	CG31036	0.27473	0.422133	3.87988	0.290311	3	5.19607	0.0152796	0.00570641	0.00957314	0.0176254	0.0176254		1.30411	1.25743	1.12267	1.2613		-0.0525859	-0.216126	-0.0481579
FBgn0039854	CG1635	0.274754	0.422133	3.87967	0.0744395	3	6.91368	0.00391787	0.00126009	0.00265778	0.0111272	0.0111272		15.9826	15.7741	15.5633	15.0911		-0.0189447	-0.0383539	-0.0828046
FBgn0028646	aralar1	0.274773	0.422133	3.87951	0.977501	3	8.99431	0.0514474	0.000128508	0.0513189	0.0140308	0.0513189		73.3884	60.3994	73.316	63.0948		-0.281019	-0.00142374	-0.218031
FBgn0036685	CG6664	0.274893	0.422274	3.87845	0.152382	3	8.51952	0.00802009	0.000206094	0.007814	0.0127708	0.0127708		46.7877	45.9501	43.3125	45.0376		-0.0260597	-0.111344	-0.0549971
FBgn0010926	l(3)07882	0.274971	0.422351	3.87775	0.179181	3	6.86369	0.0094306	0.00127083	0.00815976	0.011151	0.011151		5.66613	6.16456	6.2801	5.84963		0.121634	0.148425	0.0459811
FBgn0034198	CG11400	0.275011	0.42237	3.8774	0.321845	3	8.37972	0.0169392	0.000330265	0.0166089	0.0124765	0.0166089		126.833	110.208	113.548	114.348		-0.202703	-0.159632	-0.149496
FBgn0051849	Mgat3	0.275158	0.422553	3.8761	0.238325	3	5.31285	0.0125434	0.00458262	0.00796079	0.0168477	0.0168477		2.06508	2.03583	2.33421	2.16629		-0.0205818	0.176733	0.0690292
FBgn0038860	Ice2	0.275259	0.422665	3.87521	0.167374	3	5.9207	0.00880917	0.00247014	0.00633903	0.0133382	0.0133382		3.75268	3.56523	3.34647	3.52899		-0.0739255	-0.165282	-0.0886651
FBgn0032907	CG9272	0.275327	0.422727	3.8746	0.0839202	3	6.25456	0.00441685	0.00183276	0.00258409	0.0120372	0.0120372		9.30764	8.93775	9.49135	9.66662		-0.0585038	0.0281977	0.0545957
FBgn0260741	CG3281	0.27549	0.422866	3.87316	0.0859692	3	6.21437	0.00452469	0.00190992	0.00261478	0.0121543	0.0121543		6.37936	6.55652	6.06385	6.18602		0.0395184	-0.0731771	-0.0444003
FBgn0035750	CG14826	0.275495	0.422866	3.87312	0.694107	3	4.5983	0.0365319	0.0102001	0.0263318	0.0225668	0.0263318		2.27032	2.6778	2.25273	2.49887		0.238153	-0.0112204	0.138381
FBgn0036583	CG13055	0.275502	0.422866	3.87306	0.599962	3	4.19131	0.031577	0.0166553	0.0149217	0.0270684	0.0270684		0.804981	0.666169	0.774103	0.727541		-0.273067	-0.0564294	-0.145926
FBgn0267131	lncRNA:CR45571	0.275597	0.42297	3.87222	0.289725	3	6.14654	0.0152487	0.0132271	0.00202158	0.0123789	0.0123789		6.10552	5.17629	5.66344	5.45678		-0.238194	-0.108435	-0.162065
FBgn0030944	CG6617	0.275677	0.42297	3.87151	0.216511	3	7.06562	0.0113953	0.000834757	0.0105606	0.0111171	0.0111171		31.4119	29.5538	28.8843	31.8905		-0.0879668	-0.121024	0.0218164
FBgn0085192	CG34163	0.275696	0.42297	3.87134	0.296063	3	5.3779	0.0155823	0.00442137	0.0111609	0.0164374	0.0164374		13.7947	14.0111	15.9371	14.665		0.0224623	0.208278	0.0882686
FBgn0259150	OtopLc	0.275709	0.42297	3.87123	0.117897	3	6.85832	0.00620512	0.00111964	0.00508548	0.0111543	0.0111543		2.46545	2.67468	2.59363	2.55432		0.117516	0.0731225	0.05109
FBgn0039860	CG1792	0.275709	0.42297	3.87123	0.209525	3	5.74628	0.0110276	0.00338528	0.00764235	0.0142561	0.0142561		6.02018	5.3288	5.78973	5.66644		-0.175996	-0.0563106	-0.0873644
FBgn0011230	poe	0.27574	0.422975	3.87095	0.188214	3	10.0411	0.00990598	4.65211e-05	0.00985946	0.0184655	0.0184655		30.4083	32.1637	31.9045	29.698		0.080969	0.0692954	-0.034099
FBgn0034269	Hyccin	0.275773	0.422983	3.87066	0.0642671	3	7.27669	0.00338248	0.000685974	0.0026965	0.0111869	0.0111869		12.215	12.0898	11.8625	12.229		-0.0148687	-0.0422462	0.00164657
FBgn0021796	Tor	0.275838	0.42301	3.87009	0.151087	3	7.79592	0.00795192	0.000409859	0.00754206	0.0115968	0.0115968		6.99527	6.74578	6.74556	6.39929		-0.0523953	-0.0524428	-0.128468
FBgn0037074	Tbc1d8-9	0.275847	0.42301	3.87001	0.397033	3	8.8794	0.0208965	0.000145856	0.0207506	0.0136889	0.0207506		33.3609	36.7215	40.0968	38.899		0.138466	0.265329	0.221575
FBgn0027574	CG5815	0.275897	0.423037	3.86957	0.079735	3	6.61948	0.00419658	0.001268	0.00292858	0.0113844	0.0113844		7.67759	7.2964	7.71943	7.51733		-0.0734686	0.00784192	-0.0304328
FBgn0085465	CG34436	0.27592	0.423037	3.86936	0.473229	3	3.89948	0.0249068	0.0194179	0.0054889	0.0310522	0.0310522		1.4589	1.37969	1.71809	1.55871		-0.0805388	0.235928	0.0954745
FBgn0003710	tipE	0.275955	0.423047	3.86906	0.0512029	3	6.75052	0.00269489	0.00140083	0.00129406	0.0112486	0.0112486		5.39307	5.17974	5.27874	5.16295		-0.0582272	-0.0309142	-0.0629101
FBgn0262979	lncRNA:CR43287	0.276081	0.423197	3.86795	2.02662	3	3.25301	0.106664	0.043104	0.0635605	0.0433756	0.0635605		0.822802	1.01059	1.17313	1.03437		0.296576	0.511747	0.330136
FBgn0037116	Als2	0.276109	0.423197	3.8677	0.173873	3	7.98069	0.00915123	0.000344199	0.00880703	0.0118257	0.0118257		12.1952	12.7012	13.299	13.4497		0.0586517	0.124996	0.141252
FBgn0038156	side-IV	0.276207	0.423304	3.86684	0.090963	3	6.70912	0.00478753	0.00129084	0.00349669	0.0112896	0.0112896		3.48167	3.71387	3.67258	3.69695		0.0931415	0.0770147	0.0865534
FBgn0036938	CG14187	0.276311	0.423397	3.86592	1.81464	3	2.11638	0.0955076	0.124886	-0.029378	0.0838103	0.0838103		0.572074	0.582956	0.398617	0.720714		0.0271855	-0.5212	0.333225
FBgn0032059	PrBP	0.276323	0.423397	3.86581	0.056652	3	6.72442	0.00298168	0.00119212	0.00178957	0.0112743	0.0112743		18.3237	18.6898	18.6992	17.8082		0.028538	0.0292676	-0.0411663
FBgn0036028	CG16717	0.276358	0.423408	3.86551	0.23704	3	6.57436	0.0124758	0.00133079	0.011145	0.0114376	0.0114376		11.4449	12.4292	13.1529	11.8604		0.11902	0.200672	0.0514412
FBgn0083984	CG34148	0.276487	0.423562	3.86437	0.238065	3	5.98215	0.0125297	0.00348893	0.00904079	0.0130481	0.0130481		19.5072	18.6753	21.0013	18.4649		-0.062875	0.106469	-0.0792251
FBgn0261853	CG42782	0.276519	0.423569	3.86408	2.11705	3	11.0262	0.111424	3.41789e-05	0.111389	0.0256189	0.111389		5810.47	4718.21	4700.02	4090.06		-0.300415	-0.305986	-0.506533
FBgn0250910	Octbeta3R	0.276617	0.423624	3.86323	0.128998	3	6.13803	0.00678936	0.00199075	0.00479861	0.0124093	0.0124093		2.11478	2.29787	2.19816	2.1039		0.119792	0.0557921	-0.00743621
FBgn0029703	CG12692	0.276626	0.423624	3.86315	0.223944	3	7.94163	0.0117865	0.00035237	0.0114341	0.0117768	0.0117768		33.4188	36.0131	32.3353	35.7782		0.107862	-0.0475516	0.0984212
FBgn0035187	Trh	0.276639	0.423624	3.86303	0.282862	3	5.46244	0.0148875	0.00465099	0.0102365	0.015926	0.015926		2.48372	2.744	2.47525	2.37545		0.143781	-0.00492854	-0.0642986
FBgn0028852	CG15262	0.276741	0.423736	3.86214	0.230768	3	6.44474	0.0121457	0.00165726	0.0104884	0.0116236	0.0116236		9.71076	10.1683	9.04584	9.91307		0.0664258	-0.10233	0.0297471
FBgn0260789	mxc	0.276971	0.424047	3.86011	0.171485	3	6.25612	0.00902551	0.00187823	0.00714727	0.0120329	0.0120329		1.84676	1.8592	2.01543	1.80928		0.00968841	0.126093	-0.0295813
FBgn0263405	lncRNA:CR43451	0.277237	0.424391	3.85778	0.33371	3	5.31559	0.0175637	0.00511641	0.0124473	0.01683	0.01683		5.45242	5.89208	5.22303	5.92635		0.11188	-0.0620094	0.120247
FBgn0000529	bsh	0.277252	0.424391	3.85764	0.476557	3	3.78542	0.0250819	0.0219988	0.00308317	0.0328435	0.0328435		0.526928	0.585774	0.588052	0.67346		0.152739	0.158338	0.353987
FBgn0032111	CG13110	0.277294	0.424412	3.85728	0.179087	3	7.2852	0.00942561	0.000626082	0.00879953	0.0111902	0.0111902		82.0283	81.8867	85.8465	89.9085		-0.00249264	0.0656373	0.132336
FBgn0031908	CG5177	0.277464	0.424545	3.85578	0.581956	3	8.76544	0.0306293	0.000169648	0.0304596	0.0133736	0.0304596		161.099	172.201	141.601	144.78		0.0961432	-0.186116	-0.154085
FBgn0033499	CG12914	0.277478	0.424545	3.85566	0.110608	3	6.5683	0.00582148	0.0013718	0.00444968	0.0114451	0.0114451		13.3746	14.1599	14.5741	14.0863		0.0823208	0.123911	0.0747978
FBgn0267935	lncRNA:CR46215	0.2775	0.424545	3.85547	0.425715	3	4.61553	0.022406	0.0101681	0.012238	0.0223988	0.0223988		3.4435	3.70565	4.19998	3.85186		0.105851	0.286509	0.161681
FBgn0037181	CG11370	0.277534	0.424545	3.85517	3.74891	3	2.53792	0.197311	0.0995822	0.0977287	0.0651412	0.0977287		0.265681	0.330784	0.173398	0.23611		0.316199	-0.615604	-0.170236
FBgn0038540	CG14321	0.277538	0.424545	3.85513	0.326871	3	4.49265	0.0172037	0.0111901	0.00601357	0.0236349	0.0236349		3.67168	3.49434	3.21119	3.75111		-0.0714205	-0.193331	0.030876
FBgn0085203	CG34174	0.277549	0.424545	3.85503	0.69811	3	4.72488	0.0367426	0.00946894	0.0272737	0.0213709	0.0272737		3.95583	4.04059	5.06533	4.40989		0.0305839	0.356675	0.156763
FBgn0039354	Lgr3	0.277671	0.42466	3.85397	0.823732	3	3.84224	0.0433543	0.025995	0.0173593	0.0319332	0.0319332		0.340034	0.321768	0.412891	0.350824		-0.079659	0.280084	0.0450698
FBgn0031535	CG12795	0.27768	0.42466	3.85388	0.940918	3	7.38498	0.049522	0.000627768	0.0488942	0.0112249	0.0488942		32.3109	40.9918	40.9313	41.2659		0.343315	0.341183	0.352928
FBgn0037131	CG14564	0.277835	0.424854	3.85253	3.07476	3	2.54734	0.161829	0.0895263	0.072303	0.0647811	0.072303		0.311916	0.479701	0.340324	0.422167		0.62098	0.125753	0.436659
FBgn0260456	CG4806	0.277892	0.424898	3.85203	0.0686161	3	6.93663	0.00361137	0.000891428	0.00271994	0.0111202	0.0111202		11.2651	11.5569	11.8173	11.7997		0.0369036	0.0690424	0.0668973
FBgn0261111	BHD	0.278008	0.425032	3.85101	0.133606	3	5.89821	0.00703189	0.00287407	0.00415782	0.0134492	0.0134492		5.79177	5.27274	5.7001	5.70816		-0.13545	-0.0230162	-0.0209784
FBgn0031253	CG11885	0.278081	0.425034	3.85038	0.0666389	3	6.68918	0.00350731	0.0012832	0.0022241	0.0113098	0.0113098		44.5459	42.4118	43.752	42.4252		-0.0708274	-0.0259437	-0.0703704
FBgn0027525	LTV1	0.278082	0.425034	3.85036	0.218903	3	8.88283	0.0115212	0.000178219	0.011343	0.0136987	0.0136987		85.4556	92.6492	89.0926	95.4288		0.116603	0.0601303	0.15925
FBgn0035294	Mfap1	0.278116	0.425034	3.85006	0.252092	3	6.54015	0.013268	0.00137273	0.0118953	0.0114813	0.0118953		10.4062	9.41814	9.37628	10.1375		-0.143926	-0.150353	-0.0377352
FBgn0261434	hkb	0.278122	0.425034	3.85002	0.944574	3	2.79289	0.0497144	0.070186	-0.0204716	0.056151	0.056151		0.308302	0.237391	0.241502	0.203806		-0.37708	-0.352307	-0.597145
FBgn0010194	Wnt5	0.278237	0.425168	3.849	0.103631	3	5.90548	0.00545428	0.00275918	0.0026951	0.0134131	0.0134131		2.11397	2.03202	2.21613	2.04538		-0.0570404	0.068084	-0.0475887
FBgn0002869	MtnB	0.278312	0.425238	3.84835	3.97755	3	6.63618	0.209345	0.00228732	0.207057	0.0113658	0.207057		76.3632	63.3963	57.2891	49.5638		-0.268478	-0.414616	-0.623591
FBgn0036801	MYPT-75D	0.278374	0.425291	3.8478	0.289683	3	7.7899	0.0152465	0.000413824	0.0148326	0.0115894	0.0148326		12.6994	14.7455	13.1942	14.0678		0.215511	0.0551379	0.147632
FBgn0051128	CG31128	0.278461	0.425357	3.84705	0.105723	3	7.31431	0.00556438	0.000591275	0.0049731	0.0112012	0.0112012		44.3081	45.7518	46.8876	47.283		0.0462567	0.0816341	0.0937509
FBgn0033140	CG12836	0.278474	0.425357	3.84693	2.18371	3	2.73704	0.114932	0.0774334	0.0374988	0.0579906	0.0579906		0.569952	0.804474	0.519655	0.591542		0.497205	-0.133287	0.0536398
FBgn0031621	Elba3	0.278513	0.425375	3.84659	0.371792	3	5.08831	0.019568	0.00606731	0.0135007	0.0183925	0.0183925		2.75908	2.87517	2.49309	2.76875		0.0594604	-0.146253	0.00504838
FBgn0015615	SMC3	0.278674	0.425577	3.84518	0.0607787	3	7.0861	0.00319888	0.000877098	0.00232178	0.0111211	0.0111211		6.83526	6.61696	6.66649	6.59952		-0.0468266	-0.0360689	-0.0506353
FBgn0050491	CG30491	0.278723	0.425597	3.84476	0.059564	3	7.1088	0.00313495	0.000937351	0.0021976	0.0111266	0.0111266		24.3588	23.8315	23.7376	24.449		-0.031572	-0.0372665	0.00533235
FBgn0038361	Uros2	0.27877	0.425597	3.84435	0.126352	3	7.47688	0.00665009	0.000572032	0.00607806	0.0112728	0.0112728		46.282	45.2181	46.4165	48.767		-0.0335523	0.00418601	0.0754546
FBgn0031116	CG1695	0.278781	0.425597	3.84425	0.0413129	3	6.7108	0.00217436	0.00120934	0.000965021	0.0112879	0.0112879		2.97308	2.87483	2.88797	2.9205		-0.0484779	-0.0419003	-0.0257405
FBgn0039451	CG6420	0.2788	0.425597	3.84408	0.119749	3	7.92456	0.00630258	0.000380266	0.00592232	0.011756	0.011756		15.986	15.7937	15.3017	16.174		-0.0174644	-0.0631255	0.0168606
FBgn0265590	lncRNA:CR44417	0.278908	0.425719	3.84314	0.412811	3	6.26526	0.0217269	0.00161491	0.020112	0.012008	0.020112		18.8498	16.0934	17.0137	15.8487		-0.228075	-0.147854	-0.250185
FBgn0266441	CG45071	0.278973	0.425776	3.84257	0.124436	3	5.59864	0.00654926	0.00354115	0.00300811	0.0151106	0.0151106		3.54015	3.46013	3.45795	3.79767		-0.0329862	-0.0338955	0.101305
FBgn0017577	Mcm5	0.279087	0.425903	3.84157	0.283616	3	4.97408	0.0149272	0.0074474	0.00747976	0.019261	0.019261		1.47077	1.26251	1.38077	1.3378		-0.220273	-0.0910958	-0.136712
FBgn0086778	nAChRalpha7	0.279112	0.425903	3.84135	0.210218	3	7.56132	0.0110641	0.000477007	0.0105871	0.0113393	0.0113393		8.26885	8.86014	9.49765	8.76564		0.0996417	0.199883	0.0841716
FBgn0259972	Sfp77F	0.27923	0.426034	3.84032	1.09646	3	8.71592	0.0577087	0.000556763	0.0571519	0.0132437	0.0571519		283.405	234.798	240.504	219.316		-0.271446	-0.236801	-0.369853
FBgn0037176	CG14456	0.279255	0.426034	3.84011	0.390674	3	6.27929	0.0205618	0.00219331	0.0183685	0.011971	0.0183685		16.7148	17.6168	15.0689	17.511		0.0758273	-0.149547	0.0671334
FBgn0035890	CG13667	0.2793	0.42606	3.83972	0.109958	3	7.58562	0.00578727	0.000507521	0.00527975	0.0113617	0.0113617		24.9482	24.6309	24.3576	25.8196		-0.0184683	-0.0345629	0.0495333
FBgn0083963	Nlg3	0.279711	0.426585	3.83614	0.0474322	3	6.51357	0.00249643	0.00145141	0.00104503	0.0115177	0.0115177		2.36529	2.48008	2.40931	2.46479		0.0683694	0.0266018	0.0594436
FBgn0035955	CG5194	0.279722	0.426585	3.83604	0.400231	3	6.44643	0.0210648	0.00165682	0.019408	0.0116208	0.019408		14.248	15.5203	13.2365	14.8238		0.123391	-0.106244	0.0571502
FBgn0031407	CG4270	0.279729	0.426585	3.83598	0.100686	3	7.14519	0.00529928	0.00073389	0.00456539	0.0111373	0.0111373		56.2688	56.8562	56.0003	59.3205		0.0149834	-0.00690076	0.0761946
FBgn0032499	Uvrag	0.279782	0.426624	3.83551	0.0982131	3	7.09871	0.00516911	0.000784535	0.00438458	0.011124	0.011124		10.9176	11.2791	10.9976	11.5869		0.0469965	0.0105294	0.0858376
FBgn0031474	CG2991	0.279823	0.426635	3.83516	0.17758	3	8.58073	0.00934634	0.000183481	0.00916285	0.0129108	0.0129108		38.5286	40.1978	43.1878	40.6048		0.0611886	0.164696	0.0757222
FBgn0266595	lncRNA:CR45120	0.279846	0.426635	3.83495	0.558571	3	3.92379	0.0293985	0.0181594	0.0112391	0.0306887	0.0306887		2.02253	2.09475	2.15208	2.51913		0.0506129	0.0895709	0.316763
FBgn0031716	CG14015	0.280086	0.426936	3.83287	0.187889	3	5.56316	0.0098889	0.003956	0.0059329	0.015322	0.015322		2.68507	3.02404	2.76237	2.84741		0.171519	0.0409462	0.0846932
FBgn0003567	su(Hw)	0.280156	0.426936	3.83226	0.0965268	3	7.44587	0.00508036	0.000625578	0.00445478	0.0112535	0.0112535		11.0622	10.6923	11.2107	11.209		-0.0490623	0.0192357	0.0190264
FBgn0034740	nsr	0.28016	0.426936	3.83222	0.242416	3	7.19494	0.0127587	0.00117377	0.011585	0.0111549	0.011585		16.0402	17.7659	15.921	17.352		0.147418	-0.0107613	0.11341
FBgn0053641	CG33641	0.280167	0.426936	3.83216	7.70688	3	1.43485	0.405625	0.242212	0.163413	0.127411	0.163413		0.112625	0.18097	0.161291	0.207206		0.684222	0.518138	0.879533
FBgn0037566	mRpL1	0.280184	0.426936	3.83201	0.279292	3	6.67139	0.0146996	0.0012165	0.0134831	0.0113281	0.0134831		17.4485	15.5932	15.4579	15.8714		-0.162186	-0.174759	-0.136673
FBgn0261698	SLO2	0.280369	0.427174	3.83041	0.0752132	3	7.53335	0.00395859	0.000572069	0.00338652	0.0113152	0.0113152		6.10632	5.92671	5.88869	5.96544		-0.0430729	-0.0523565	-0.0336743
FBgn0036652	CG13032	0.280514	0.427351	3.82915	0.162357	3	8.492	0.00854512	0.000183252	0.00836187	0.0127101	0.0127101		51.5823	52.3971	49.7437	54.1265		0.0226101	-0.052363	0.0694585
FBgn0262476	CG43066	0.280687	0.427534	3.82764	0.148973	3	8.21677	0.00784067	0.000246695	0.00759398	0.0121772	0.0121772		18.8039	19.7316	20.5358	19.2068		0.0694763	0.127109	0.0305887
FBgn0035170	dpr20	0.28069	0.427534	3.82761	0.179818	3	6.04	0.00946412	0.00228614	0.00717798	0.0127938	0.0127938		3.35492	3.75922	3.50251	3.57711		0.164154	0.0621101	0.0925178
FBgn0039751	CG1983	0.280747	0.427564	3.82712	0.16827	3	7.25495	0.00885631	0.000850559	0.00800575	0.0111783	0.0111783		24.1343	25.6484	25.1952	26.8071		0.0877885	0.0620696	0.151532
FBgn0051740	CG31740	0.280766	0.427564	3.82696	0.19234	3	10.0197	0.0101231	4.7534e-05	0.0100756	0.0183466	0.0183466		1022.82	1083.83	1099.61	1112.66		0.0835913	0.104447	0.12147
FBgn0029657	CG12535	0.280878	0.42769	3.82599	0.164381	3	6.54246	0.00865163	0.00187786	0.00677377	0.0114782	0.0114782		9.98353	10.1206	9.62831	10.6476		0.0196783	-0.0522678	0.0929022
FBgn0035842	CG7504	0.281019	0.42784	3.82477	0.248949	3	5.76963	0.0131026	0.00333149	0.00977108	0.0141264	0.0141264		1.37599	1.27054	1.41325	1.41473		-0.11503	0.038545	0.0400562
FBgn0035409	CG14963	0.281032	0.42784	3.82465	0.727327	3	6.61958	0.0382804	0.00127734	0.037003	0.0113843	0.037003		18.2881	22.6585	21.7014	22.0333		0.309146	0.246878	0.26878
FBgn0031495	GABPI	0.281345	0.428273	3.82193	0.106902	3	7.09942	0.0056264	0.000934821	0.00469158	0.0111242	0.0111242		17.8984	18.8827	17.6659	17.9105		0.0772337	-0.0188669	0.000970586
FBgn0003204	ras	0.281451	0.428391	3.82101	0.160176	3	8.04288	0.0084303	0.000323066	0.00810724	0.011909	0.011909		29.5384	29.3317	31.7134	28.7198		-0.0101349	0.102501	-0.0405453
FBgn0034598	CG4266	0.281648	0.428632	3.81931	0.0860591	3	8.00938	0.00452942	0.000327267	0.00420216	0.0118633	0.0118633		15.6405	15.3572	15.3172	15.2068		-0.0263731	-0.0301345	-0.0405757
FBgn0033850	CG13331	0.281666	0.428632	3.81915	1.39684	3	3.57934	0.0735178	0.0298777	0.0436401	0.0364666	0.0436401		0.660046	0.616634	0.540957	0.690633		-0.0981523	-0.287051	0.0653534
FBgn0039476	CG6271	0.281815	0.428815	3.81787	11.7832	3	2.61486	0.620167	0.12865	0.491517	0.0622646	0.491517		0.230176	0.305186	0.504508	0.628219		0.406949	1.13214	1.44853
FBgn0035299	CG11815	0.281848	0.428823	3.81758	0.304297	3	6.71824	0.0160156	0.00120767	0.014808	0.0112805	0.014808		20.3775	22.1435	19.6448	21.8838		0.119909	-0.0528326	0.102884
FBgn0036373	Tgi	0.281937	0.428913	3.81681	0.132659	3	6.8336	0.00698207	0.00104893	0.00593314	0.0111714	0.0111714		10.5283	11.316	10.9409	11.3801		0.104089	0.0554631	0.112237
FBgn0038046	CG5641	0.281964	0.428913	3.81658	0.229256	3	7.06173	0.0120661	0.000907518	0.0111586	0.0111164	0.0111586		22.0159	20.8111	19.6048	21.1762		-0.081197	-0.16734	-0.056104
FBgn0037978	KLHL18	0.282008	0.428937	3.8162	0.073378	3	6.84872	0.003862	0.0011397	0.0027223	0.0111605	0.0111605		10.2666	9.72962	10.0308	9.82893		-0.0775045	-0.0335196	-0.0628545
FBgn0037502	wa-cup	0.28206	0.428961	3.81575	0.136517	3	8.18988	0.00718512	0.000273728	0.00691139	0.0121323	0.0121323		43.6355	44.3457	46.8465	46.2915		0.0232907	0.102439	0.0852463
FBgn0266905	lncRNA:CR45365	0.282133	0.428961	3.81511	1.41553	3	3.0641	0.0745014	0.0483742	0.0261273	0.0481426	0.0481426		0.990701	0.910717	0.785445	1.03654		-0.121447	-0.334939	0.065259
FBgn0033566	CG18004	0.282188	0.428961	3.81464	0.357661	3	6.13329	0.0188242	0.00209552	0.0167287	0.0124264	0.0167287		12.1102	10.6879	10.7358	11.5323		-0.180245	-0.173782	-0.0705357
FBgn0030645	Alg14	0.282192	0.428961	3.8146	0.350917	3	5.32187	0.0184693	0.00465847	0.0138108	0.0167898	0.0167898		8.09876	7.67052	8.14062	8.95819		-0.0783771	0.0074377	0.145507
FBgn0031159	CG11566	0.282194	0.428961	3.81459	0.347237	3	3.73692	0.0182756	0.0121755	0.00610013	0.0336499	0.0336499		0.248661	0.223418	0.244796	0.274219		-0.154432	-0.0225957	0.14115
FBgn0064123	stg1	0.282194	0.428961	3.81459	0.347237	3	3.73692	0.0182756	0.0121755	0.00610013	0.0336499	0.0336499		0.248661	0.223418	0.244796	0.274219		-0.154432	-0.0225957	0.14115
FBgn0032249	TBC1D16	0.282533	0.429434	3.81166	0.0491039	3	6.80582	0.00258441	0.00104027	0.00154414	0.0111948	0.0111948		7.24701	6.98959	7.06621	7.15085		-0.0521779	-0.0364496	-0.0192707
FBgn0051099	CG31099	0.282732	0.429692	3.80994	0.140257	3	7.77363	0.00738194	0.000449004	0.00693294	0.0115696	0.0115696		40.6385	40.0145	41.2725	43.2356		-0.0223277	0.0223318	0.0893708
FBgn0031496	CG17258	0.282785	0.42973	3.80948	0.311607	3	6.80877	0.0164004	0.00117944	0.0152209	0.0111921	0.0152209		7.27169	7.74784	6.67386	7.43841		0.0915027	-0.12377	0.0327033
FBgn0031945	CG7191	0.282864	0.429807	3.8088	0.172797	3	5.51552	0.00909459	0.00363347	0.00546112	0.0156075	0.0156075		3.37701	3.75301	3.67845	3.75729		0.152304	0.123353	0.153946
FBgn0052986	CG32986	0.282919	0.429842	3.80833	0.184261	3	6.18075	0.00969795	0.00230141	0.00739654	0.0122615	0.0122615		12.5046	12.1934	13.3042	13.4843		-0.0363536	0.0894183	0.108825
FBgn0082831	pps	0.282944	0.429842	3.80811	0.114003	3	8.05373	0.00600017	0.000318683	0.00568148	0.0119242	0.0119242		10.6264	10.1412	10.1724	10.4788		-0.0674333	-0.0629918	-0.0201851
FBgn0030421	Agpat1	0.28317	0.430142	3.80616	0.260712	3	6.89291	0.0137217	0.00184035	0.0118813	0.0111356	0.0118813		6.68315	6.20957	6.34131	5.84402		-0.106036	-0.0757473	-0.193569
FBgn0040337	CG3021	0.283393	0.430411	3.80424	0.0637935	3	6.55709	0.00335755	0.00140452	0.00195303	0.0114592	0.0114592		12.4102	11.7315	12.1983	12.0524		-0.0811307	-0.0248457	-0.0422004
FBgn0263341	lncRNA:CR43422	0.283418	0.430411	3.80403	0.920693	3	4.6409	0.0484575	0.00939132	0.0390662	0.0221544	0.0390662		4.45771	4.58017	3.83597	4.45111		0.039099	-0.216712	-0.00213636
FBgn0028561	sut3	0.283439	0.430411	3.80385	0.0836619	3	7.15635	0.00440326	0.000730926	0.00367233	0.011141	0.011141		18.9455	19.6181	18.9605	19.8255		0.0503291	0.00113936	0.0654963
FBgn0039563	CG4951	0.283461	0.430411	3.80366	0.198203	3	6.21473	0.0104317	0.00270298	0.00772875	0.0121531	0.0121531		9.45498	9.2128	8.59724	9.52558		-0.0374342	-0.137202	0.0107321
FBgn0287599	CG46468	0.283533	0.430425	3.80304	2.27889	3	4.27069	0.119942	0.0693537	0.0505881	0.0261048	0.0505881		0.217879	0.332305	0.287825	0.285281		0.608985	0.401666	0.38886
FBgn0045038	Proc	0.283534	0.430425	3.80303	0.168513	3	7.51735	0.00886909	0.000549222	0.00831987	0.0113023	0.0113023		22.231	23.1185	23.2719	21.124		0.0564756	0.0660153	-0.0736917
FBgn0030851	CG8326	0.283555	0.430425	3.80285	0.332314	3	5.67624	0.0174902	0.00334259	0.0141476	0.0146551	0.0146551		6.07605	5.68031	5.91777	5.26725		-0.0971647	-0.0380801	-0.206083
FBgn0267745	lncRNA:CR46076	0.283632	0.430442	3.80219	0.760633	3	3.88538	0.0400333	0.0201778	0.0198555	0.0312659	0.0312659		1.28566	1.58545	1.51658	1.30838		0.302383	0.238315	0.0252783
FBgn0052673	Rab9E	0.283634	0.430442	3.80217	0.488443	3	4.42275	0.0257075	0.0173024	0.00840514	0.0243786	0.0243786		2.40433	2.79974	2.37983	2.27419		0.21966	-0.014779	-0.0802842
FBgn0015621	Clp	0.283652	0.430442	3.80201	0.233331	3	5.5249	0.0122806	0.00389729	0.00838328	0.0155512	0.0155512		4.94594	4.70254	5.39215	4.88066		-0.0728065	0.124614	-0.01917
FBgn0032151	nAChRalpha6	0.283716	0.430482	3.80146	0.193533	3	7.25222	0.0101859	0.000669121	0.00951681	0.0111772	0.0111772		4.55226	4.95234	5.11837	4.68225		0.121527	0.169099	0.0406181
FBgn0037667	CG16734	0.283741	0.430482	3.80124	0.230936	3	5.20938	0.0121545	0.00568434	0.00647017	0.0175339	0.0175339		3.46169	3.03444	3.21474	3.08458		-0.190047	-0.106775	-0.166405
FBgn0031894	CG4496	0.28378	0.430482	3.80091	0.284776	3	4.90925	0.0149882	0.0073385	0.00764972	0.0197805	0.0197805		1.28926	1.43884	1.50665	1.4003		0.158363	0.224794	0.11919
FBgn0030669	CG9240	0.283792	0.430482	3.80081	0.0773766	3	6.66938	0.00407245	0.00130492	0.00276753	0.0113302	0.0113302		21.7173	21.2355	20.7731	22.0243		-0.03237	-0.0641313	0.020251
FBgn0037224	TwdlF	0.283956	0.430687	3.7994	8.71949	3	1.81525	0.458921	0.261486	0.197435	0.100716	0.197435		0.0691181	0.141547	0.226436	0.139486		1.03414	1.71197	1.01298
FBgn0036856	CG9666	0.28402	0.430699	3.79885	0.101705	3	6.4208	0.00535288	0.00101352	0.00433935	0.011665	0.011665		10.5466	10.3667	9.99731	10.7161		-0.0248232	-0.0771682	0.0229978
FBgn0259720	CG42374	0.28402	0.430699	3.79885	0.101705	3	6.4208	0.00535288	0.00101352	0.00433935	0.011665	0.011665		10.5466	10.3667	9.99731	10.7161		-0.0248232	-0.0771682	0.0229978
FBgn0051668	CG31668	0.284072	0.430722	3.79841	1.99517	3	2.08944	0.105009	0.148249	-0.0432402	0.0851903	0.0851903		0.0710596	0.0952633	0.0873301	0.126397		0.422891	0.297449	0.830857
FBgn0011204	cue	0.284108	0.430722	3.7981	0.323721	3	8.73936	0.0170379	0.000139148	0.0168988	0.0133047	0.0168988		47.7002	54.0826	49.4397	53.9913		0.181169	0.0516757	0.178732
FBgn0037396	CG11459	0.284121	0.430722	3.79798	14.5939	3	6.12554	0.7681	0.00340515	0.764695	0.0124548	0.764695		5.04948	24.038	12.9338	13.8164		2.25111	1.35694	1.45217
FBgn0032516	Ing5	0.284159	0.430736	3.79766	0.0722375	3	6.6549	0.00380197	0.00129889	0.00250308	0.0113455	0.0113455		18.9091	19.1587	20.115	19.1268		0.0189214	0.0891933	0.0165145
FBgn0053531	Ddr	0.284248	0.430828	3.79689	0.120613	3	5.79609	0.00634806	0.00298342	0.00336464	0.0139816	0.0139816		1.60506	1.70967	1.77077	1.67727		0.0910957	0.141754	0.0634952
FBgn0053160	CG33160	0.284434	0.431067	3.79529	2.88323	3	1.9594	0.151749	0.179994	-0.0282448	0.0922057	0.0922057		0.183618	0.217397	0.319267	0.191162		0.243622	0.798052	0.0580857
FBgn0034255	Oxp	0.284522	0.431144	3.79454	1.12712	3	3.28081	0.059322	0.0413352	0.0179868	0.0427247	0.0427247		3.2828	2.45385	2.55822	2.38424		-0.419882	-0.359789	-0.4614
FBgn0038576	Arp5	0.284542	0.431144	3.79437	0.0829149	3	7.3006	0.00436394	0.000721925	0.00364202	0.0111961	0.0111961		15.7971	15.5809	15.2515	15.983		-0.0198887	-0.0507123	0.0168727
FBgn0011582	Dop1R1	0.284601	0.431164	3.79386	0.164782	3	4.73856	0.00867275	0.00193575	0.00673701	0.021247	0.021247		1.03038	0.934053	1.02076	0.95012		-0.141601	-0.0135323	-0.116996
FBgn0262974	lncRNA:CR43285	0.284612	0.431164	3.79376	0.345934	3	4.25166	0.0182071	0.0136582	0.0045489	0.0263318	0.0263318		3.6916	3.5929	3.61093	4.23708		-0.0390967	-0.0318734	0.198825
FBgn0267575	lncRNA:CR45915	0.284714	0.431266	3.7929	5.3006	3	2.61888	0.278979	0.107307	0.171673	0.0621181	0.171673		1.24686	1.22424	1.23434	0.88216		-0.0264158	-0.0145668	-0.49919
FBgn0037716	Son	0.284736	0.431266	3.7927	0.0754987	3	7.32379	0.00397362	0.000677015	0.0032966	0.0112046	0.0112046		11.2156	11.4701	11.2996	11.6808		0.0323656	0.0107615	0.0586293
FBgn0040571	CG17193	0.285036	0.431627	3.79013	0.279548	3	5.9025	0.0147131	0.00314128	0.0115718	0.0134279	0.0134279		1.94105	2.1996	2.18873	2.11752		0.180405	0.173255	0.125536
FBgn0250826	CG34160	0.285055	0.431627	3.78997	0.158026	3	7.54275	0.00831717	0.000505303	0.00781187	0.0113231	0.0113231		114.506	118.347	119.698	125.142		0.0476072	0.0639832	0.128152
FBgn0265881	lncRNA:CR44670	0.285084	0.431627	3.78972	0.515205	3	4.20541	0.027116	0.0144825	0.0126335	0.026894	0.026894		6.14198	5.25839	5.74403	6.341		-0.224084	-0.096641	0.046006
FBgn0266302	lncRNA:CR44967	0.285101	0.431627	3.78958	0.277119	3	4.94835	0.0145852	0.00735612	0.00722908	0.0194648	0.0194648		8.37955	9.1103	8.40444	9.57635		0.120625	0.00427872	0.192604
FBgn0040502	CG8343	0.285118	0.431627	3.78943	5.67232	3	7.74632	0.298543	0.000524598	0.298019	0.0115366	0.298019		96.699	128.427	154.312	95.8232		0.409374	0.674276	-0.0131249
FBgn0025115	Acyp	0.285269	0.431813	3.78814	0.151723	3	6.56366	0.00798543	0.00157058	0.00641485	0.0114509	0.0114509		40.3701	39.1837	37.8426	41.1322		-0.0430344	-0.0932757	0.0269828
FBgn0266072	lncRNA:CR44825	0.285312	0.431835	3.78777	3.41554	3	2.10765	0.179765	0.168734	0.0110314	0.084255	0.084255		0.45842	0.906035	0.744216	0.725431		0.982898	0.699052	0.662169
FBgn0085462	CG34433	0.285449	0.431999	3.7866	0.230633	3	6.2238	0.0121386	0.00184876	0.0102898	0.0121257	0.0121257		14.4776	15.9236	14.9622	16.121		0.137345	0.0475005	0.155125
FBgn0053094	Synd	0.285616	0.432209	3.78517	0.75267	3	8.91032	0.0396142	0.000173776	0.0394404	0.0137785	0.0394404		64.9411	80.0872	81.6886	80.1139		0.302442	0.331004	0.302921
FBgn0029676	HIP-R	0.285739	0.432351	3.78412	0.142204	3	8.31123	0.00748443	0.000344415	0.00714001	0.012345	0.012345		48.1603	45.6726	45.5891	45.0639		-0.0765161	-0.0791551	-0.0958711
FBgn0038199	CCHa1	0.285934	0.432594	3.78245	1.13987	3	5.08159	0.0599933	0.00662601	0.0533673	0.018442	0.0533673		4.32924	6.02185	5.1721	4.83954		0.476093	0.256636	0.160757
FBgn0266038	lncRNA:CR44803	0.285957	0.432594	3.78226	1.17486	3	3.18934	0.0618349	0.0461909	0.015644	0.044914	0.044914		1.12671	1.13373	0.854964	1.16078		0.00896485	-0.398182	0.0429838
FBgn0031824	CG9547	0.286019	0.432596	3.78173	1.26372	3	7.26313	0.0665116	0.000726823	0.0657848	0.0111815	0.0657848		28.0324	23.436	26.3349	21.0365		-0.258367	-0.0901157	-0.414198
FBgn0030687	RpIIIC160	0.286043	0.432596	3.78152	0.128583	3	6.59203	0.00676753	0.00133675	0.00543078	0.0114162	0.0114162		3.78232	3.70028	3.81148	3.49995		-0.0316383	0.011079	-0.111939
FBgn0033813	fsd	0.286043	0.432596	3.78152	0.0605368	3	6.3756	0.00318615	0.00186452	0.00132163	0.0117506	0.0117506		14.2259	15.1841	14.4865	14.7426		0.0940424	0.0261974	0.051476
FBgn0032554	CG15278	0.286092	0.4326	3.7811	0.0643871	3	6.9687	0.00338879	0.000898729	0.00249006	0.011114	0.011114		26.842	27.1353	27.3421	27.9975		0.015677	0.02663	0.0608037
FBgn0034750	CG3732	0.286103	0.4326	3.78101	0.104746	3	6.61542	0.00551297	0.00133616	0.00417681	0.011389	0.011389		14.7089	14.1093	14.3541	15.1361		-0.0600426	-0.035227	0.0413107
FBgn0037540	Pbp95	0.286221	0.432735	3.78	0.172347	3	5.20567	0.00907087	0.00645204	0.00261883	0.0175593	0.0175593		1.69227	1.48957	1.59656	1.53949		-0.184066	-0.083993	-0.136508
FBgn0267634	lncRNA:CR45972	0.286265	0.432758	3.77962	0.661681	3	3.73572	0.0348253	0.0251724	0.00965294	0.0336703	0.0336703		2.82876	2.7541	2.9163	3.44481		-0.0385916	0.0439687	0.284254
FBgn0037276	CG17387	0.286387	0.43287	3.77859	0.198783	3	7.90917	0.0104623	0.000364994	0.0100973	0.0117371	0.0117371		20.3616	20.4824	18.7563	20.7295		0.00852724	-0.118481	0.0258304
FBgn0266202	asRNA:CR44897	0.286396	0.43287	3.77851	1.01943	3	4.48045	0.0536541	0.0400681	0.0135859	0.0237625	0.0237625		1.38299	1.14323	1.43739	1.45898		-0.274672	0.0556621	0.0771674
FBgn0037296	Prosbeta2R2	0.286426	0.432872	3.77825	0.240208	3	6.79153	0.0126425	0.00101815	0.0116244	0.0112085	0.0116244		16.0777	16.8726	15.6987	17.7083		0.0696214	-0.0344103	0.139368
FBgn0025608	Faf2	0.286484	0.432916	3.77776	0.130552	3	8.22272	0.00687115	0.000297436	0.00657372	0.0121874	0.0121874		41.3638	42.1268	39.9661	39.9305		0.0263724	-0.0495919	-0.0508773
FBgn0002709	mei-218	0.286523	0.432932	3.77743	0.234244	3	8.65827	0.0123286	0.000203194	0.0121254	0.0130979	0.0130979		26.8837	28.5805	25.7068	28.4485		0.0883016	-0.064579	0.0816211
FBgn0087041	CG42231	0.286627	0.433046	3.77654	0.216739	3	5.83233	0.0114073	0.00584045	0.00556685	0.0137877	0.0137877		5.21231	5.5426	5.86789	5.24098		0.0886384	0.170919	0.00791209
FBgn0039645	CG11898	0.286701	0.433115	3.7759	0.790552	3	6.18369	0.041608	0.00201451	0.0395935	0.0122518	0.0395935		2.1474	2.73978	2.50227	2.48114		0.35147	0.220648	0.208413
FBgn0250838	roh	0.286905	0.433356	3.77417	0.512363	3	9.45727	0.0269665	0.000102658	0.0268638	0.0156754	0.0268638		488.46	493.266	425.101	422.92		0.0141255	-0.200435	-0.207856
FBgn0036557	mRpS31	0.286918	0.433356	3.77406	0.320288	3	6.86931	0.0168573	0.00100406	0.0158532	0.0111477	0.0158532		19.9861	17.763	17.6794	19.1477		-0.170124	-0.176932	-0.06183
FBgn0265788	lncRNA:CR44577	0.286983	0.43341	3.77351	0.449526	3	5.53535	0.0236593	0.00657172	0.0170876	0.0154885	0.0170876		14.6609	13.748	13.4539	12.1966		-0.0927507	-0.123951	-0.265491
FBgn0034803	CG9849	0.287015	0.433415	3.77323	0.172507	3	6.76823	0.00907932	0.00110208	0.00797725	0.0112313	0.0112313		22.9437	24.3122	24.7581	22.4137		0.0835833	0.109801	-0.0337196
FBgn0033422	Or45b	0.287054	0.433415	3.7729	18.6643	3	1.75129	0.98233	0.368076	0.614254	0.104756	0.614254		0.188128	0.200326	0.0927114	0.129615		0.0906288	-1.0209	-0.537487
FBgn0035604	Ir64a	0.287072	0.433415	3.77275	2.78818	3	2.76573	0.146746	0.0715133	0.0752329	0.0570369	0.0752329		0.16662	0.148266	0.1583	0.112655		-0.168373	-0.0738973	-0.564655
FBgn0021742	C901	0.287139	0.433474	3.77217	2.03578	3	2.83172	0.107146	0.0748563	0.0322899	0.0549124	0.0549124		0.221433	0.234184	0.159287	0.232421		0.0807739	-0.47524	0.069868
FBgn0030352	sicily	0.287222	0.433556	3.77147	0.243611	3	6.50606	0.0128216	0.00180248	0.0110192	0.0115284	0.0115284		13.3651	12.96	12.5572	14.2557		-0.0444064	-0.0899578	0.0930659
FBgn0032271	CG7329	0.287308	0.433642	3.77074	0.139907	3	6.6443	0.00736355	0.00133483	0.00602872	0.011357	0.011357		10.6265	9.97363	9.97013	10.584		-0.0914739	-0.0919803	-0.00577288
FBgn0035247	metl	0.287452	0.433816	3.76951	0.301952	3	6.48417	0.0158922	0.00161915	0.0142731	0.0115607	0.0142731		13.3053	13.5105	13.8192	15.2038		0.0220738	0.0546679	0.192428
FBgn0039876	CG2126	0.287523	0.433852	3.76891	0.124417	3	6.08402	0.00654827	0.00234849	0.00419977	0.0126136	0.0126136		7.92317	7.91908	8.20272	8.60984		-0.000744706	0.0500246	0.119909
FBgn0003302	rux	0.287533	0.433852	3.76882	0.144781	3	7.2468	0.00762004	0.000707014	0.00691303	0.0111751	0.0111751		24.8581	25.8536	23.723	25.6467		0.0566489	-0.0674283	0.0450553
FBgn0267120	lncRNA:CR45560	0.287653	0.43388	3.76781	0.187276	3	5.39896	0.00985661	0.00440458	0.00545203	0.0163079	0.0163079		6.58165	6.35281	6.46562	7.13592		-0.0510533	-0.0256594	0.11665
FBgn0031115	CG11710	0.287675	0.43388	3.76762	0.0851305	3	6.90421	0.00448055	0.000993145	0.00348741	0.0111308	0.0111308		12.843	13.1766	13.747	13.2792		0.0369965	0.0981385	0.0481908
FBgn0035141	Cypl	0.287766	0.43388	3.76685	0.286764	3	5.88179	0.0150928	0.00291591	0.0121769	0.0135317	0.0135317		14.3694	13.9673	12.8151	14.0818		-0.0409467	-0.165153	-0.0291613
FBgn0033862	CG6209	0.287782	0.43388	3.76671	0.128067	3	8.85931	0.00674038	0.000134805	0.00660557	0.0136316	0.0136316		75.4746	78.0544	79.913	79.241		0.0484892	0.0824392	0.0702568
FBgn0036246	CG17154	0.287791	0.43388	3.76663	0.122427	3	7.07367	0.00644354	0.000786052	0.00565749	0.0111185	0.0111185		55.0099	57.4679	57.4481	59.5921		0.0630664	0.0625699	0.11543
FBgn0027055	CSN3	0.287795	0.43388	3.7666	0.0937678	3	7.16078	0.00493515	0.00080689	0.00412826	0.0111425	0.0111425		18.8362	18.3131	17.8602	18.0699		-0.0406343	-0.0767553	-0.0599167
FBgn0001311	kkv	0.2878	0.43388	3.76656	0.316031	3	5.75743	0.0166332	0.00316053	0.0134727	0.0141939	0.0141939		1.20167	1.26223	1.26732	1.38794		0.070936	0.076744	0.207906
FBgn0030611	CG15027	0.287807	0.43388	3.7665	0.182464	3	5.88023	0.00960335	0.00284074	0.00676261	0.0135397	0.0135397		16.1722	17.8164	17.3101	18.0173		0.139689	0.0981031	0.155872
FBgn0028844	CG15283	0.28781	0.43388	3.76647	0.102336	3	6.7079	0.00538613	0.00118182	0.00420431	0.0112908	0.0112908		36.4092	35.0466	36.4916	37.7244		-0.0550266	0.00326342	0.0511945
FBgn0031080	CG12655	0.288002	0.434126	3.76484	0.813228	3	5.8451	0.0428015	0.00313465	0.0396668	0.0137206	0.0396668		14.7261	18.7946	16.4679	16.6472		0.351944	0.161286	0.176909
FBgn0038386	CG5478	0.288102	0.434234	3.76399	0.0880698	3	6.49817	0.00463525	0.00147742	0.00315784	0.0115398	0.0115398		16.2047	16.0723	15.9436	16.9798		-0.0118364	-0.0234355	0.0674051
FBgn0032143	CG4017	0.288135	0.434239	3.76372	5.81111	3	1.84908	0.305848	0.241374	0.0644742	0.0986459	0.0986459		0.07911	0.131824	0.1235	0.0667212		0.736684	0.642578	-0.245716
FBgn0259188	Ir7f	0.288225	0.434291	3.76295	4.13505	3	1.86789	0.217634	0.197427	0.0202067	0.0975146	0.0975146		0.0512698	0.0902626	0.0749211	0.0966184		0.81602	0.547264	0.91419
FBgn0036762	CG7430	0.288242	0.434291	3.76281	0.420296	3	9.84188	0.0221208	5.84911e-05	0.0220623	0.0174125	0.0220623		232.687	220.341	199.21	200.773		-0.0786511	-0.224102	-0.212828
FBgn0031454	HemK2	0.288284	0.434291	3.76245	0.160995	3	5.93527	0.00847341	0.00139347	0.00707994	0.0132676	0.0132676		7.20453	7.50892	7.22952	7.91331		0.0597027	0.00499713	0.135378
FBgn0031455	Snapin	0.288284	0.434291	3.76245	0.160995	3	5.93527	0.00847341	0.00139347	0.00707994	0.0132676	0.0132676		7.20453	7.50892	7.22952	7.91331		0.0597027	0.00499713	0.135378
FBgn0033943	CG12869	0.28834	0.434333	3.76197	0.320386	3	4.2358	0.0168624	0.0142411	0.00262132	0.0265229	0.0265229		0.518504	0.603945	0.583534	0.513586		0.220063	0.170463	-0.0137498
FBgn0030085	CG6999	0.288443	0.434444	3.76111	0.0997013	3	6.2068	0.00524744	0.00249875	0.00274869	0.0121777	0.0121777		15.4846	15.0972	14.2243	14.747		-0.0365567	-0.12248	-0.0704136
FBgn0051441	CG31441	0.288548	0.43456	3.76021	0.138035	3	5.44124	0.007265	0.00457391	0.00269108	0.0160529	0.0160529		4.36533	4.68658	4.83832	4.8148		0.102445	0.148416	0.141387
FBgn0030341	p24-1	0.288642	0.434659	3.75941	0.60161	3	8.29153	0.0316637	0.000307817	0.0313559	0.0123088	0.0313559		66.5131	73.5478	77.2553	82.4536		0.145043	0.215994	0.309943
FBgn0262647	Nup160	0.288695	0.434694	3.75897	0.0992816	3	7.63023	0.00522535	0.000500244	0.00472511	0.011406	0.011406		10.1047	10.3511	10.0659	9.77455		0.034755	-0.00554401	-0.0479222
FBgn0034062	CG8388	0.288753	0.434707	3.75848	0.0805813	3	7.0055	0.00424112	0.000850836	0.00339028	0.0111117	0.0111117		13.7002	14.1204	13.6273	14.2881		0.0435806	-0.00769526	0.0606178
FBgn0029712	CG15912	0.288761	0.434707	3.75841	0.39792	3	4.96237	0.0209431	0.00702803	0.0139151	0.0193533	0.0193533		4.47151	3.87241	4.20297	4.37977		-0.20753	-0.0893516	-0.0299071
FBgn0265962	lncRNA:CR44749	0.288818	0.434749	3.75793	1.11749	3	2.80127	0.0588154	0.0674907	-0.00867537	0.0558811	0.0558811		0.79156	0.752661	0.930716	1.11093		-0.0726987	0.233642	0.488995
FBgn0259200	CG42304	0.288899	0.434829	3.75724	0.333434	3	5.89578	0.0175492	0.00746684	0.0100823	0.0134613	0.0134613		3.20251	3.39515	2.91005	3.19315		0.0842697	-0.138158	-0.00422375
FBgn0036236	CG6931	0.288966	0.434886	3.75668	0.147034	3	6.62267	0.00773864	0.00139095	0.00634769	0.0113808	0.0113808		17.5837	16.7242	18.2721	18.1611		-0.0722978	0.0554035	0.0466164
FBgn0031031	CG14218	0.28914	0.435105	3.7552	4.38738	3	2.19482	0.230915	0.151383	0.0795319	0.07993	0.07993		0.149108	0.171389	0.165217	0.0973123		0.200918	0.148009	-0.615662
FBgn0039862	kek6	0.289218	0.435178	3.75455	0.155855	3	6.77382	0.00820289	0.00118856	0.00701433	0.0112258	0.0112258		2.84589	2.98291	3.08679	2.80991		0.0678409	0.117228	-0.0183584
FBgn0266691	lncRNA:CR45181	0.289503	0.435565	3.75213	8.99847	3	1.84254	0.473604	0.293924	0.17968	0.0990426	0.17968		0.255807	0.393959	0.405141	0.364506		0.622989	0.663368	0.510884
FBgn0035205	Ctr9	0.289567	0.435618	3.75159	0.0925699	3	8.18562	0.0048721	0.000276414	0.00459569	0.0121253	0.0121253		21.3296	21.4329	22.0318	21.8952		0.00697023	0.0467325	0.037759
FBgn0032816	Nf-YB	0.289681	0.435712	3.75063	0.161165	3	5.8825	0.00848239	0.00317291	0.00530949	0.0135281	0.0135281		11.2046	10.3854	11.5188	10.7883		-0.109537	0.0399069	-0.0546191
FBgn0034527	CG9945	0.289701	0.435712	3.75046	0.0906485	3	7.08237	0.00477097	0.000849393	0.00392158	0.0111203	0.0111203		14.0389	14.6448	14.2306	14.8584		0.0609597	0.0195638	0.0818485
FBgn0031086	fd19B	0.289717	0.435712	3.75033	5.55536	3	1.73604	0.292387	0.249704	0.042683	0.105744	0.105744		0.163609	0.159331	0.10697	0.191095		-0.0382248	-0.613035	0.224044
FBgn0002891	DNApol-zeta	0.289753	0.435724	3.75002	0.159369	3	6.50867	0.00838784	0.00135626	0.00703157	0.0115247	0.0115247		2.28023	2.22891	2.23465	2.06494		-0.0328421	-0.0291341	-0.14308
FBgn0266722	Trs33	0.289795	0.435744	3.74967	0.192586	3	5.27886	0.0101361	0.00511304	0.00502306	0.0170685	0.0170685		10.1128	9.25276	9.84167	10.4262		-0.128227	-0.0392073	0.0440321
FBgn0036580	PDCD-5	0.289974	0.43596	3.74816	0.220337	3	6.7836	0.0115967	0.0011457	0.010451	0.0112163	0.0112163		37.1477	38.8018	41.9342	36.9273		0.0628515	0.174854	-0.00858616
FBgn0025635	CG17829	0.289997	0.43596	3.74797	0.105518	3	6.13929	0.00555358	0.00208855	0.00346504	0.0124047	0.0124047		4.84295	4.71763	4.90828	5.14086		-0.0378222	0.0193309	0.0861243
FBgn0003719	tld	0.290038	0.435979	3.74762	10.0044	3	5.06506	0.526545	0.00853654	0.518008	0.0185645	0.518008		1.37923	2.09356	1.43153	0.732844		0.602102	0.0536939	-0.912281
FBgn0033449	CG1663	0.290157	0.436114	3.74662	0.109617	3	6.41094	0.00576931	0.00169411	0.0040752	0.0116828	0.0116828		10.5856	10.063	9.85117	10.4726		-0.0730452	-0.103736	-0.0154838
FBgn0051702	tplus3a	0.290212	0.436154	3.74615	0.272933	3	5.77889	0.0143649	0.00563798	0.0087269	0.0140754	0.0140754		4.19597	4.43458	4.84408	4.56886		0.0797952	0.20722	0.122831
FBgn0033526	Caf1-105	0.290303	0.436247	3.74539	0.154233	3	6.19908	0.00811753	0.00195552	0.00616202	0.012202	0.012202		4.58293	4.74344	4.3221	4.66829		0.049664	-0.084537	0.0266253
FBgn0267209	lncRNA:CR45649	0.290335	0.436252	3.74512	0.771564	3	3.22675	0.0406086	0.0407948	-0.000186199	0.0440021	0.0440021		1.66821	1.59096	1.26236	1.41239		-0.0683976	-0.402171	-0.240158
FBgn0266115	asRNA:CR44841	0.290383	0.436264	3.74471	1.10768	3	3.56804	0.0582992	0.0299396	0.0283595	0.0366808	0.0366808		0.520971	0.497072	0.611252	0.634023		-0.0677481	0.230565	0.283333
FBgn0037881	GCC88	0.290401	0.436264	3.74456	0.145435	3	7.29399	0.00765447	0.000719962	0.00693451	0.0111936	0.0111936		14.5707	14.1452	14.6543	15.4162		-0.0427548	0.00825307	0.0813766
FBgn0265591	lncRNA:CR44418	0.290457	0.436305	3.74409	0.252454	3	5.48939	0.0132871	0.00424646	0.00904059	0.0157644	0.0157644		8.60153	9.05259	8.20711	9.34398		0.073737	-0.0677202	0.119443
FBgn0034776	CG13527	0.290536	0.436336	3.74343	0.105435	3	7.53288	0.0055492	0.000694025	0.00485518	0.0113148	0.0113148		35.005	36.1837	37.08	36.9516		0.0477808	0.0830822	0.078078
FBgn0263777	CG43694	0.290541	0.436336	3.74338	0.33111	3	4.50205	0.0174269	0.0119384	0.00548848	0.0235371	0.0235371		7.4095	6.98419	6.52153	7.61944		-0.0852828	-0.184165	0.0403089
FBgn0001174	halo	0.290564	0.436336	3.74319	3.39137	3	1.80562	0.178493	0.244592	-0.0660991	0.101314	0.101314		0.328305	0.22695	0.200831	0.384843		-0.53266	-0.709053	0.229235
FBgn0031757	Ucp4C	0.290674	0.436458	3.74226	0.148887	3	7.41726	0.00783616	0.00061152	0.00722464	0.0112385	0.0112385		34.6264	33.7928	33.7287	36.294		-0.0351555	-0.0378938	0.0678611
FBgn0029117	Surf1	0.290726	0.436493	3.74182	0.141339	3	6.556	0.00743888	0.00136728	0.00607159	0.0114606	0.0114606		17.4292	17.245	16.02	16.9475		-0.0153294	-0.121632	-0.0404352
FBgn0032330	Samuel	0.290808	0.436562	3.74113	0.206826	3	7.01037	0.0108856	0.000909271	0.00997629	0.0111117	0.0111117		6.41099	6.1967	5.97117	5.7111		-0.0490469	-0.102534	-0.166779
FBgn0036832	CG18223	0.290845	0.436562	3.74083	0.10338	3	6.12197	0.00544106	0.00219235	0.00324871	0.0124681	0.0124681		11.8922	11.487	11.4755	12.3768		-0.0500124	-0.0514631	0.057623
FBgn0031101	CG1631	0.290859	0.436562	3.74071	0.28211	3	6.80884	0.0148479	0.00119194	0.0136559	0.011192	0.0136559		19.1899	20.0116	17.83	19.8353		0.060489	-0.106042	0.0477183
FBgn0033350	CG8237	0.290925	0.436619	3.74015	0.128832	3	7.464	0.00678061	0.00059837	0.00618224	0.0112645	0.0112645		35.7509	35.6706	33.9716	36.3337		-0.00324342	-0.0736493	0.0233303
FBgn0037634	hng2	0.29098	0.436658	3.73969	0.0813788	3	6.31828	0.0042831	0.00179325	0.00248984	0.011875	0.011875		10.8555	11.5021	11.6375	11.5548		0.0834698	0.100356	0.09006
FBgn0264446	asRNA:CR43864	0.291066	0.436739	3.73897	0.803792	3	4.69706	0.0423049	0.0150024	0.0273025	0.0216262	0.0273025		1.38807	1.58296	1.76946	1.68144		0.189538	0.350222	0.276615
FBgn0032988	Tif-IA	0.291092	0.436739	3.73874	0.246669	3	7.99852	0.0129826	0.000338347	0.0126442	0.0118489	0.0126442		30.4343	32.6924	35.3433	31.7748		0.103255	0.215739	0.0621835
FBgn0036911	Fibp	0.291162	0.436801	3.73815	0.0721122	3	6.6512	0.00379538	0.00123853	0.00255685	0.0113495	0.0113495		15.973	15.4296	16.1838	16.2644		-0.0499339	0.0189203	0.0260882
FBgn0030063	CG1789	0.291281	0.436862	3.73715	0.116432	3	6.3188	0.00612801	0.00169066	0.00443736	0.0118737	0.0118737		16.1064	17.1463	17.3137	17.4954		0.0902673	0.104282	0.119347
FBgn0013726	pnut	0.291289	0.436862	3.73709	0.152312	3	7.76853	0.00801645	0.00046052	0.00755593	0.0115634	0.0115634		19.9573	20.6957	19.7674	18.9437		0.0524144	-0.0137931	-0.0751968
FBgn0033861	CG12464	0.29129	0.436862	3.73708	0.12254	3	6.75269	0.00644948	0.00110081	0.00534868	0.0112465	0.0112465		50.3701	52.6431	53.3566	54.6395		0.0636773	0.0830995	0.117375
FBgn0260407	mRpS23	0.291338	0.436891	3.73668	0.253313	3	6.18748	0.0133323	0.00220154	0.0111307	0.0122394	0.0122394		20.2163	18.4442	18.197	19.6364		-0.132353	-0.151818	-0.0419886
FBgn0038498	beat-IIa	0.29146	0.437031	3.73565	0.153199	3	6.52626	0.00806311	0.00127541	0.0067877	0.0115	0.0115		5.04455	5.49804	5.47378	5.47077		0.124192	0.117811	0.117017
FBgn0053260	Tsen34	0.291645	0.437266	3.7341	0.469643	3	5.5558	0.0247181	0.00499065	0.0197274	0.015366	0.0197274		7.76924	6.78007	8.02216	7.60731		-0.196474	0.0462167	-0.0303876
FBgn0032814	CG10366	0.291691	0.437279	3.73372	0.202871	3	6.82398	0.0106774	0.00114099	0.00953645	0.011179	0.011179		10.0889	10.5652	10.0716	11.0711		0.0665499	-0.0024777	0.134026
FBgn0085400	side-V	0.291712	0.437279	3.73354	0.0629912	3	6.85424	0.00331533	0.00100945	0.00230588	0.0111569	0.0111569		3.61004	3.61855	3.62704	3.75511		0.00339944	0.00677962	0.0568407
FBgn0051547	NKCC	0.291943	0.437582	3.7316	0.196774	3	8.20979	0.0103565	0.000288418	0.0100681	0.0121655	0.0121655		24.3703	22.8333	22.0785	23.4114		-0.0939875	-0.142481	-0.0579157
FBgn0030563	betaNACtes2	0.292178	0.43788	3.72963	1.02807	3	4.61622	0.0541088	0.00988655	0.0442222	0.0223921	0.0442222		2.81506	3.18379	2.59971	3.22623		0.177576	-0.114814	0.196683
FBgn0086350	tef	0.2922	0.43788	3.72945	0.278773	3	5.18733	0.0146723	0.00534303	0.00932922	0.0176857	0.0176857		2.00057	1.76351	2.04173	1.90307		-0.181963	0.0293861	-0.0720766
FBgn0042205	CG18764	0.29228	0.437958	3.72877	0.145382	3	5.01856	0.00765167	0.00665099	0.00100069	0.0189158	0.0189158		2.63552	2.49637	2.72427	2.81635		-0.0782527	0.0477852	0.0957398
FBgn0028411	Nxt1	0.292448	0.438129	3.72737	0.333061	3	5.68067	0.0175295	0.00343977	0.0140897	0.0146295	0.0146295		16.3154	15.9505	16.7097	18.2832		-0.032632	0.034452	0.164286
FBgn0266874	lncRNA:CR45335	0.292453	0.438129	3.72733	0.408058	3	4.19865	0.0214767	0.0156486	0.00582816	0.0269774	0.0269774		1.28382	1.38542	1.41152	1.57445		0.109881	0.136803	0.294407
FBgn0038325	Atg4b	0.292518	0.438183	3.72678	0.385095	3	7.13238	0.0202682	0.00083527	0.0194329	0.0111333	0.0194329		9.73696	11.2832	11.5665	10.8804		0.212639	0.248403	0.160192
FBgn0028554	x16	0.292617	0.438288	3.72596	0.0420653	3	6.59555	0.00221396	0.00133719	0.000876775	0.011412	0.011412		10.0168	9.828	10.1165	9.76183		-0.0274594	0.0142774	-0.0372049
FBgn0046793	CG32236	0.292815	0.438542	3.7243	0.137521	3	8.01674	0.00723796	0.00034422	0.00689374	0.0118732	0.0118732		49.0401	48.5963	50.879	52.1156		-0.013113	0.0531084	0.0877552
FBgn0038922	Idh3b	0.292882	0.438599	3.72374	0.163702	3	9.68287	0.00861589	6.57929e-05	0.0085501	0.0166495	0.0166495		220.053	227.814	212.251	215.17		0.0500055	-0.0520735	-0.0323741
FBgn0037250	CG1074	0.293107	0.438892	3.72186	0.0685646	3	6.58345	0.00360866	0.00191595	0.00169271	0.0114265	0.0114265		10.1888	10.0628	10.5705	9.95003		-0.0179525	0.0530586	-0.0342176
FBgn0016970	l(2)k10201	0.293143	0.438902	3.72156	0.336412	3	6.35286	0.0177059	0.00172633	0.0159795	0.0117977	0.0159795		18.1959	19.52	17.5149	19.8024		0.101339	-0.0550272	0.122063
FBgn0033885	DJ-1alpha	0.293495	0.439385	3.71862	0.0891991	3	5.91201	0.00469469	0.00255571	0.00213898	0.0133808	0.0133808		13.4016	14.2774	13.2622	14.0807		0.0913263	-0.0150897	0.0713142
FBgn0264434	lncRNA:CR43852	0.293602	0.439482	3.71773	0.98284	3	3.9319	0.0517284	0.0202883	0.03144	0.0305687	0.03144		9.86447	9.16884	11.1138	11.9399		-0.105502	0.172042	0.275477
FBgn0031053	CG14223	0.293617	0.439482	3.7176	0.185219	3	5.32211	0.00974836	0.00514973	0.00459863	0.0167883	0.0167883		1.93628	2.03148	1.80643	1.92689		0.069247	-0.100148	-0.00701444
FBgn0035816	CG13685	0.293669	0.439515	3.71717	0.282072	3	5.88075	0.0148459	0.00192219	0.0129237	0.013537	0.013537		3.11907	3.43472	3.64768	3.31194		0.139076	0.22586	0.0865567
FBgn0031673	CG31650	0.293713	0.439515	3.7168	0.0785479	3	7.76038	0.0041341	0.000423132	0.00371097	0.0115535	0.0115535		34.5661	35.4161	34.5522	34.4622		0.0350473	-0.00057985	-0.00434339
FBgn0051998	CG31998	0.293726	0.439515	3.71669	0.190165	3	8.37383	0.0100087	0.000253403	0.0097553	0.0124649	0.0124649		17.5635	17.0877	19.1758	17.5185		-0.039619	0.12671	-0.00369893
FBgn0053108	CG33108	0.293933	0.439738	3.71496	0.986825	3	5.09987	0.0519382	0.00691751	0.0450207	0.0183078	0.0450207		5.86138	5.40245	5.71643	4.53442		-0.117626	-0.036126	-0.370321
FBgn0038067	CG11598	0.293934	0.439738	3.71496	0.580951	3	4.23269	0.0305764	0.0138553	0.0167211	0.0265606	0.0265606		1.44176	1.24973	1.3097	1.47444		-0.206216	-0.138596	0.0323286
FBgn0278599	asRNA:CR46269	0.293987	0.439774	3.71452	2.666	3	5.20691	0.140316	0.0102368	0.130079	0.0175509	0.130079		3.28958	2.41647	2.35759	2.61861		-0.445005	-0.480594	-0.329103
FBgn0036376	Liprin-beta	0.294161	0.43999	3.71307	0.180607	3	8.03045	0.00950564	0.000349814	0.00915583	0.0118918	0.0118918		23.8315	26.1344	26.3562	24.9135		0.133081	0.145271	0.0640537
FBgn0267443	lncRNA:CR45793	0.29422	0.440036	3.71257	1.68123	3	3.71245	0.0884856	0.0284147	0.060071	0.0340672	0.060071		1.50042	1.72535	1.21064	1.63535		0.201519	-0.309595	0.124227
FBgn0038903	RpI12	0.294719	0.440704	3.70842	0.470348	3	5.02287	0.0247552	0.00698047	0.0177747	0.0188828	0.0188828		7.92015	8.96353	9.58401	8.7666		0.178539	0.275101	0.146489
FBgn0036448	mop	0.294734	0.440704	3.7083	0.809757	3	8.65752	0.0426188	0.00018081	0.042438	0.013096	0.042438		18.5745	22.4332	24.7676	21.6762		0.272312	0.41513	0.222789
FBgn0053512	dpr4	0.294754	0.440704	3.70813	0.128474	3	6.19335	0.00676182	0.00218831	0.0045735	0.0122204	0.0122204		3.54465	3.7041	3.92069	3.74507		0.0634794	0.145462	0.0793491
FBgn0086613	Ino80	0.295047	0.441099	3.7057	0.0605121	3	6.80959	0.00318485	0.00113971	0.00204514	0.0111914	0.0111914		3.88927	3.92452	3.79423	3.78297		0.0130171	-0.0356896	-0.0399774
FBgn0265082	Cdep	0.295092	0.441122	3.70533	0.196571	3	8.66944	0.0103459	0.000167496	0.0101784	0.0131257	0.0131257		24.2978	27.048	25.8216	26.3857		0.154698	0.0877553	0.118932
FBgn0053095	CG33095	0.295223	0.441274	3.70424	0.0906573	3	7.41029	0.00477144	0.000335895	0.00443554	0.0112352	0.0112352		10.8083	10.406	10.8252	10.4044		-0.0547218	0.00225564	-0.0549402
FBgn0036703	CG7707	0.295359	0.441405	3.70311	0.125173	3	7.53787	0.00658807	0.000483121	0.00610495	0.0113189	0.0113189		40.9747	41.2984	40.1203	42.906		0.0113534	-0.0304003	0.0664484
FBgn0051010	CG31010	0.295369	0.441405	3.70303	0.115235	3	8.02803	0.00606499	0.000336697	0.0057283	0.0118885	0.0118885		54.7689	56.1939	58.4843	56.8064		0.0370575	0.0946928	0.0526973
FBgn0066114	GlcAT-I	0.295486	0.441483	3.70206	0.162291	3	6.32199	0.00854163	0.00163157	0.00691007	0.0118663	0.0118663		8.21209	8.29248	8.83972	8.95174		0.0140536	0.106252	0.124419
FBgn0011289	TfIIA-L	0.295494	0.441483	3.70199	0.199039	3	8.13873	0.0104758	0.000308503	0.0101673	0.0120504	0.0120504		54.2566	51.6492	48.9812	52.5808		-0.0710513	-0.147569	-0.0452607
FBgn0267633	lncRNA:CR45971	0.295508	0.441483	3.70187	0.311227	3	4.03318	0.0163804	0.0202239	-0.00384356	0.0291283	0.0291283		1.14177	1.3212	1.08318	1.21422		0.210573	-0.0759984	0.0887581
FBgn0034906	CG13561	0.29554	0.441486	3.70161	3.63881	3	2.13827	0.191516	0.196733	-0.00521642	0.0827072	0.0827072		0.38083	0.616915	0.400733	0.595881		0.695925	0.0734932	0.645877
FBgn0033917	SmydA-1	0.29561	0.441531	3.70103	0.146572	3	5.82823	0.00771431	0.00281636	0.00489796	0.0138094	0.0138094		4.60255	4.64808	4.25433	4.64652		0.0142013	-0.113501	0.0137177
FBgn0001986	Mtr4	0.295628	0.441531	3.70088	0.119215	3	7.07852	0.00627449	0.000913199	0.0053613	0.0111195	0.0111195		7.36631	7.78939	7.18753	7.58079		0.080568	-0.0354455	0.0414068
FBgn0032420	CG6583	0.295678	0.441562	3.70046	0.202375	3	6.51574	0.0106513	0.00151312	0.00913821	0.0115146	0.0115146		15.1361	15.9162	17.1608	15.7265		0.0725025	0.181126	0.0552102
FBgn0038507	CG5863	0.295832	0.441718	3.69919	0.654612	3	3.98536	0.0344533	0.0191154	0.0153379	0.0297956	0.0297956		0.877243	0.737889	0.916948	0.768434		-0.249573	0.0638623	-0.191055
FBgn0026149	BCL7-like	0.295843	0.441718	3.6991	0.173004	3	5.66167	0.00910548	0.00346986	0.00563562	0.0147397	0.0147397		4.31824	4.01766	4.26363	3.89424		-0.104088	-0.0183606	-0.149102
FBgn0039183	Dis3	0.29589	0.441718	3.69871	0.137159	3	6.56073	0.00721892	0.00140983	0.00580909	0.0114546	0.0114546		4.78191	4.69719	5.05911	4.6543		-0.0257886	0.081298	-0.0390226
FBgn0267195	lncRNA:CR45635	0.295917	0.441718	3.69848	20.3733	3	1.74248	1.07228	0.255563	0.816716	0.105326	0.816716		0.187865	0.7554	0.560796	0.248055		2.00754	1.57778	0.40096
FBgn0267115	lncRNA:CR45555	0.295928	0.441718	3.69839	12.1576	3	1.73979	0.639872	0.210756	0.429116	0.1055	0.429116		0.371086	0.219886	0.253889	0.188907		-0.754993	-0.547553	-0.974077
FBgn0030467	CG1764	0.296111	0.441946	3.69688	0.133312	3	6.05685	0.00701641	0.00245775	0.00455867	0.0127234	0.0127234		6.21897	6.58605	6.24172	6.73869		0.0827363	0.00526666	0.115792
FBgn0261609	eIF2alpha	0.296169	0.44199	3.6964	0.13786	3	8.45848	0.00725579	0.000238611	0.00701718	0.012638	0.012638		81.2655	85.7781	85.049	86.8013		0.0779653	0.0656514	0.0950729
FBgn0004369	Ptp99A	0.296233	0.441991	3.69586	0.600265	3	8.30777	0.0315929	0.000352368	0.0312405	0.0123386	0.0312405		12.7969	15.936	15.0749	14.8008		0.316493	0.236353	0.209872
FBgn0039889	Arl4	0.296293	0.441991	3.69538	0.299745	3	7.47773	0.0157761	0.000570248	0.0152058	0.0112734	0.0152058		46.5987	42.2815	49.2561	43.4442		-0.140265	0.0800131	-0.101126
FBgn0029945	CG18155	0.296297	0.441991	3.69534	0.128317	3	7.65646	0.00675352	0.000446403	0.00630711	0.0114339	0.0114339		23.0551	24.7752	24.301	24.5946		0.103812	0.0759259	0.0932527
FBgn0067622	LSm-4	0.296302	0.441991	3.6953	0.302901	3	6.42626	0.0159421	0.00282372	0.0131184	0.0116553	0.0131184		11.5642	11.8252	13.4589	12.0025		0.0322037	0.218898	0.0536705
FBgn0037549	CG7878	0.29634	0.441991	3.69498	0.300645	3	7.76593	0.0158234	0.000480706	0.0153427	0.0115602	0.0153427		23.6665	23.5962	24.2577	20.9276		-0.00429008	0.0355988	-0.177439
FBgn0038266	CG3610	0.296345	0.441991	3.69494	0.144022	3	6.93043	0.00758013	0.000977614	0.00660251	0.0111219	0.0111219		14.283	14.2856	13.8373	15.09		0.000264998	-0.0457281	0.0793012
FBgn0029800	lin-52	0.29643	0.442074	3.69424	0.0862818	3	6.21092	0.00454115	0.00308393	0.00145721	0.0121649	0.0121649		11.91	12.3027	11.7235	12.6703		0.0467908	-0.0227733	0.0892746
FBgn0262592	CG43127	0.296525	0.442129	3.69345	0.18897	3	6.53132	0.00994577	0.00153832	0.00840744	0.0114931	0.0114931		26.3883	26.9497	28.0384	29.2459		0.0303736	0.0875108	0.148338
FBgn0038454	CG10324	0.296525	0.442129	3.69345	0.120687	3	5.84139	0.00635196	0.00301985	0.00333211	0.01374	0.01374		4.31609	4.4185	4.76188	4.47444		0.0338333	0.141806	0.0519836
FBgn0008636	hbn	0.296601	0.442198	3.69282	0.361125	3	4.30976	0.0190066	0.0132444	0.00576215	0.0256467	0.0256467		0.924809	1.05123	0.909744	1.03229		0.184849	-0.0236953	0.158618
FBgn0036709	Or74a	0.296678	0.442228	3.69219	2.53583	3	2.66243	0.133465	0.0808698	0.0525949	0.0605586	0.0605586		0.245458	0.291664	0.348255	0.305991		0.248834	0.504669	0.318015
FBgn0265295	asRNA:CR42871	0.29668	0.442228	3.69218	1.60632	3	5.25739	0.0845434	0.105095	-0.0205519	0.0172103	0.0172103		2.17891	2.12446	1.64568	1.98817		-0.0365104	-0.404925	-0.132164
FBgn0286027	Rnmt	0.296723	0.44225	3.69181	0.144984	3	6.39573	0.00763075	0.00165277	0.00597798	0.0117112	0.0117112		8.44145	7.82172	8.15102	7.71788		-0.110005	-0.0505109	-0.129287
FBgn0030921	CG6290	0.296863	0.442346	3.69066	1.11558	3	5.09057	0.0587148	0.00611468	0.0526001	0.0183759	0.0526001		6.96949	5.64888	5.60967	6.14496		-0.30309	-0.313137	-0.181651
FBgn0266692	asRNA:CR45182	0.296875	0.442346	3.69056	0.836542	3	4.02076	0.0440285	0.0179284	0.0261002	0.0292994	0.0292994		3.79537	3.16624	3.32517	2.86218		-0.261468	-0.190812	-0.407124
FBgn0267814	asRNA:CR46139	0.296876	0.442346	3.69055	0.30508	3	4.84366	0.0160568	0.0105427	0.00551409	0.0203267	0.0203267		2.9779	2.69397	3.23059	2.96279		-0.144559	0.117502	-0.00733937
FBgn0053868	His2B:CG33868	0.296987	0.442468	3.68964	0.561859	3	5.55438	0.0295715	0.0127625	0.016809	0.0153745	0.016809		12.8696	11.3575	13.6694	13.3728		-0.180323	0.0869914	0.0553337
FBgn0000036	nAChRalpha1	0.297101	0.442481	3.6887	0.145076	3	5.76041	0.00763556	0.00134909	0.00628647	0.0141774	0.0141774		1.88907	1.8169	1.981	1.79379		-0.0561925	0.0685598	-0.0746628
FBgn0266028	asRNA:CR44793	0.297113	0.442481	3.68859	2.24674	3	2.73022	0.118249	0.153943	-0.0356933	0.0582201	0.0582201		0.372308	0.424825	0.444728	0.264001		0.19037	0.256423	-0.495955
FBgn0001941	ifc	0.297122	0.442481	3.68852	0.423365	3	8.47159	0.0222824	0.0002209	0.0220615	0.012666	0.0220615		62.3502	69.9113	72.315	61.8127		0.16513	0.2139	-0.0124928
FBgn0039642	CG11882	0.29714	0.442481	3.68837	0.231152	3	5.52641	0.0121659	0.00433476	0.00783112	0.0155421	0.0155421		6.51418	5.76759	6.13744	5.834		-0.175614	-0.0859473	-0.159097
FBgn0036183	CG6083	0.297142	0.442481	3.68836	0.173813	3	7.41402	0.00914803	0.000561008	0.00858702	0.011237	0.011237		32.8899	30.4011	30.1286	31.2361		-0.113525	-0.126511	-0.0744335
FBgn0262968	lncRNA:CR43279	0.297186	0.442503	3.688	1.12623	3	5.94593	0.0592755	0.00305405	0.0562215	0.0132167	0.0562215		12.234	16.0152	14.3272	12.7534		0.388545	0.227863	0.0599792
FBgn0085506	CG40635	0.297313	0.442649	3.68694	2.67708	3	2.42264	0.140899	0.106897	0.0340018	0.0697385	0.0697385		2.14785	2.31579	1.549	2.49858		0.108613	-0.471562	0.218213
FBgn0052227	gogo	0.297543	0.442926	3.68505	0.256802	3	5.62825	0.0135159	0.00406083	0.00945507	0.0149355	0.0149355		1.13784	1.23347	1.30643	1.20149		0.116429	0.19934	0.0785294
FBgn0051950	Sbat	0.297557	0.442926	3.68493	0.0956744	3	6.53641	0.00503549	0.00176407	0.00327142	0.0114863	0.0114863		35.1362	35.009	36.1814	37.3322		-0.00523278	0.0422919	0.0874644
FBgn0052450	CG32450	0.29782	0.443273	3.68277	0.166277	3	8.15066	0.00875141	0.000289707	0.0084617	0.0120691	0.0120691		109.137	109.725	113.491	118.505		0.00775373	0.0564339	0.1188
FBgn0038418	pad	0.297916	0.443373	3.68197	0.109936	3	5.91608	0.00578611	0.00260418	0.00318194	0.0133608	0.0133608		2.66877	2.45452	2.52599	2.62261		-0.120734	-0.0793263	-0.0251724
FBgn0035110	thoc7	0.298039	0.443502	3.68096	0.107854	3	6.61737	0.00567651	0.00129292	0.00438359	0.0113868	0.0113868		21.0715	20.1149	21.5734	20.9568		-0.0670257	0.0339627	-0.00787473
FBgn0030050	CG12111	0.298061	0.443502	3.68078	0.171847	3	6.91609	0.0090446	0.00120853	0.00783607	0.0111264	0.0111264		43.1354	45.5332	41.6455	45.1036		0.0780496	-0.0507104	0.0643717
FBgn0027553	NELF-B	0.298112	0.443534	3.68036	0.165867	3	6.06994	0.00872986	0.00246937	0.00626049	0.0126699	0.0126699		4.26562	4.55026	4.51038	4.7574		0.0931936	0.0804927	0.157417
FBgn0039371	CG4960	0.298222	0.443647	3.67946	0.0818691	3	6.43986	0.0043089	0.0018779	0.002431	0.0116318	0.0116318		18.8262	18.5901	18.7425	19.7929		-0.0182094	-0.00643276	0.0722406
FBgn0004574	Rop	0.298254	0.443647	3.6792	0.224111	3	8.91209	0.0117953	0.000162961	0.0116324	0.0137837	0.0137837		66.0491	73.6585	74.4615	69.7762		0.157312	0.172955	0.0791965
FBgn0050356	CG30356	0.298276	0.443647	3.67901	0.113592	3	6.85127	0.00597854	0.00112116	0.00485738	0.0111588	0.0111588		52.2347	53.6453	52.0216	55.5032		0.0384429	-0.00589785	0.0875618
FBgn0085233	CG34204	0.29833	0.443684	3.67857	0.147876	3	6.87145	0.00778293	0.0010869	0.00669603	0.0111465	0.0111465		60.3682	63.9906	66.4053	64.0308		0.084072	0.13751	0.0849784
FBgn0036846	MESR6	0.298404	0.443749	3.67796	0.114953	3	6.63729	0.00605014	0.0013856	0.00466454	0.0113646	0.0113646		9.99194	10.4279	10.6072	9.84109		0.0616174	0.086205	-0.0219468
FBgn0039170	CG13609	0.298523	0.443853	3.67699	0.603086	3	4.91444	0.0317414	0.0074302	0.0243112	0.0197381	0.0243112		2.27366	1.95108	2.15151	2.35465		-0.220743	-0.0796699	0.050497
FBgn0050145	Obp57e	0.298544	0.443853	3.67681	3.29993	3	1.82361	0.17368	0.216828	-0.0431472	0.1002	0.1002		0.555126	0.323033	0.645877	0.552518		-0.781136	0.218444	-0.00679345
FBgn0038510	CG14331	0.298563	0.443853	3.67665	1.41581	3	2.93171	0.0745162	0.0677541	0.00676205	0.0518682	0.0518682		0.343297	0.495296	0.425774	0.388525		0.528831	0.310629	0.178547
FBgn0031145	Ntf-2	0.298591	0.443853	3.67642	0.202585	3	8.14679	0.0106623	0.000603451	0.0100589	0.012063	0.012063		54.534	55.5168	55.2156	50.2273		0.025767	0.0179196	-0.118685
FBgn0083942	CG34106	0.298768	0.443993	3.67497	0.264661	3	7.68182	0.0139295	0.00276334	0.0111662	0.0114618	0.0114618		19.1167	18.8274	21.307	20.8561		-0.0220003	0.156488	0.125632
FBgn0038730	CG6300	0.298787	0.443993	3.67482	4.03277	3	5.95338	0.212251	0.0047535	0.207497	0.0131814	0.207497		6.93633	5.33782	5.90588	4.93838		-0.377921	-0.232021	-0.490135
FBgn0015818	Spx	0.298799	0.443993	3.67471	0.121286	3	6.12696	0.00638346	0.00219834	0.00418512	0.0124496	0.0124496		6.98575	6.69587	6.46542	6.46974		-0.0611443	-0.111672	-0.110708
FBgn0000037	mAChR-A	0.298802	0.443993	3.67469	0.112862	3	6.74125	0.00594011	0.00105639	0.00488371	0.0112577	0.0112577		3.32576	3.57115	3.57772	3.49622		0.102705	0.105357	0.072113
FBgn0053137	CG33137	0.29888	0.444064	3.67405	2.4273	3	3.18799	0.127753	0.0448844	0.0828684	0.0449475	0.0828684		1.42715	1.21412	1.0948	0.920302		-0.233233	-0.382473	-0.63296
FBgn0030660	CG8097	0.298997	0.444195	3.67309	0.132848	3	7.21925	0.00699198	0.000693825	0.00629816	0.0111642	0.0111642		17.519	18.0094	17.8871	18.9765		0.0398248	0.029997	0.115292
FBgn0003023	otu	0.299179	0.444371	3.6716	0.53715	3	4.21135	0.0282711	0.015422	0.012849	0.026821	0.026821		0.482866	0.523526	0.440453	0.529521		0.116638	-0.132636	0.133065
FBgn0266802	asRNA:CR45264	0.299214	0.444371	3.67131	1.36411	3	3.47529	0.0717952	0.0417298	0.0300653	0.0385029	0.0385029		1.07792	1.11988	1.54167	1.20954		0.0550945	0.516244	0.166212
FBgn0039070	CG17083	0.299232	0.444371	3.67116	0.124037	3	8.64401	0.00652826	0.000171932	0.00635633	0.0130627	0.0130627		66.9223	68.1453	67.1408	70.1013		0.0261279	0.004704	0.0669551
FBgn0010380	AP-1-2beta	0.299233	0.444371	3.67115	0.131932	3	8.3845	0.0069438	0.000235743	0.00670806	0.012486	0.012486		29.681	31.6855	30.7201	31.2636		0.0942833	0.0496444	0.0749461
FBgn0038723	CG6195	0.299341	0.444487	3.67027	0.0868991	3	7.00618	0.00457364	0.000924507	0.00364913	0.0111117	0.0111117		22.2014	21.8789	21.1178	21.9133		-0.0211108	-0.0721863	-0.0188387
FBgn0046301	CG7148	0.299383	0.444506	3.66993	0.0746681	3	7.00238	0.0039299	0.000862673	0.00306723	0.0111117	0.0111117		16.8321	16.0727	16.6227	16.4911		-0.0666044	-0.0180613	-0.0295222
FBgn0259146	fid	0.299457	0.444518	3.66932	0.123764	3	6.4756	0.00651389	0.00150916	0.00500473	0.0115739	0.0115739		2.37012	2.58783	2.44252	2.46468		0.126784	0.043409	0.0564415
FBgn0035149	MED30	0.299461	0.444518	3.66928	0.0965382	3	6.3601	0.00508096	0.00174191	0.00333905	0.0117824	0.0117824		13.5105	13.0341	12.6754	13.5058		-0.0517932	-0.0920448	-0.000497249
FBgn0001085	fz	0.299493	0.444518	3.66902	0.250549	3	5.98348	0.0131868	0.00240012	0.0107867	0.013042	0.013042		2.17568	2.40649	2.34974	2.46933		0.145465	0.111035	0.182657
FBgn0026373	RpII33	0.299528	0.444518	3.66873	0.349761	3	5.99641	0.0184085	0.00258459	0.0158239	0.0129836	0.0158239		11.4514	10.9573	10.6335	9.83407		-0.0636409	-0.106915	-0.219668
FBgn0267937	lncRNA:CR46217	0.299538	0.444518	3.66865	0.695575	3	3.52863	0.0366092	0.034354	0.00225523	0.0374408	0.0374408		1.79914	1.45873	1.86328	1.52173		-0.302596	0.0505305	-0.2416
FBgn0031613	HP6	0.299591	0.444554	3.66822	0.292508	3	5.59444	0.0153952	0.00385322	0.011542	0.0151356	0.0151356		16.2102	18.1268	16.0728	17.1894		0.161224	-0.0122817	0.0846125
FBgn0011206	bol	0.299685	0.444649	3.66745	0.166452	3	9.83157	0.00876062	5.38622e-05	0.00870676	0.017361	0.017361		178.338	181.997	181.248	189.849		0.0293005	0.0233546	0.0902353
FBgn0263381	asRNA:CR43433	0.299718	0.444655	3.66718	0.181795	3	5.26735	0.00956817	0.00522738	0.00434079	0.0171443	0.0171443		8.69839	9.00958	8.89915	9.76136		0.0507116	0.0329195	0.166333
FBgn0011573	Cdc37	0.29994	0.444905	3.66536	0.133001	3	8.04038	0.00700005	0.000372743	0.0066273	0.0119055	0.0119055		47.7026	44.8693	45.4815	46.5054		-0.0883408	-0.0687899	-0.0366692
FBgn0036577	CG13073	0.299945	0.444905	3.66532	2.53378	3	2.7609	0.133357	0.0866517	0.0467052	0.0571964	0.0571964		0.209196	0.345595	0.258885	0.237756		0.724225	0.307453	0.184627
FBgn0085391	trv	0.300101	0.445092	3.66405	0.196522	3	6.51274	0.0103433	0.000771341	0.00957194	0.0115189	0.0115189		5.48147	5.80575	6.02835	5.37685		0.0829178	0.1372	-0.0278032
FBgn0259162	RunxB	0.300183	0.44517	3.66337	0.974999	3	3.27314	0.0513158	0.0371652	0.0141506	0.0429031	0.0429031		0.179992	0.189259	0.202322	0.145568		0.0724298	0.168722	-0.306237
FBgn0002838	ms(3)K81	0.30059	0.445672	3.66005	0.353532	3	5.24732	0.0186069	0.00555184	0.0130551	0.0172774	0.0172774		7.26962	7.60771	6.85905	7.94304		0.0655825	-0.0838694	0.127813
FBgn0038550	CG17801	0.300602	0.445672	3.65995	2.33281	3	2.49046	0.122779	0.0921469	0.0306324	0.0669912	0.0669912		0.205837	0.29779	0.21847	0.274077		0.532792	0.0859334	0.41308
FBgn0001206	Hmr	0.30061	0.445672	3.65988	0.110056	3	6.12055	0.00579241	0.00233817	0.00345424	0.0124733	0.0124733		2.16321	2.08662	2.14179	2.27198		-0.0520026	-0.0143575	0.0707745
FBgn0027783	SMC2	0.300685	0.44574	3.65927	0.198684	3	5.94917	0.0104571	0.00249822	0.00795885	0.0132014	0.0132014		2.47802	2.40262	2.23321	2.28085		-0.0445792	-0.150066	-0.119616
FBgn0259824	Hip14	0.300763	0.445761	3.65863	0.0971462	3	7.41617	0.00511296	0.000603125	0.00450983	0.011238	0.011238		11.8931	12.1516	12.4918	12.5276		0.0310211	0.0708565	0.0749866
FBgn0039596	CG10000	0.300773	0.445761	3.65855	1.56788	3	5.93735	0.0825202	0.00330749	0.0792127	0.0132577	0.0792127		2.77369	3.50924	4.04195	3.60148		0.339349	0.543241	0.37678
FBgn0261357	CG42634	0.300788	0.445761	3.65843	0.213698	3	4.92321	0.0112473	0.00775947	0.00348779	0.0196669	0.0196669		3.22368	3.46847	3.27202	3.647		0.105591	0.0214732	0.177999
FBgn0000246	c(3)G	0.30089	0.445853	3.6576	0.253971	3	5.5435	0.0133669	0.00379362	0.00957328	0.0154396	0.0154396		2.29038	2.06046	2.3536	2.29701		-0.152617	0.0392862	0.00417287
FBgn0035073	CG16896	0.300909	0.445853	3.65745	0.205358	3	6.45423	0.0108083	0.00176539	0.00904292	0.0116079	0.0116079		4.33608	4.417	4.6012	4.04796		0.0266755	0.0856173	-0.0991985
FBgn0034660	Loxl2	0.301014	0.445966	3.65658	2.01416	3	5.52331	0.106009	0.00391463	0.102094	0.0155607	0.102094		4.44584	3.3442	3.23932	3.34492		-0.410796	-0.456765	-0.410483
FBgn0032294	Vha16-5	0.301048	0.445972	3.65631	0.483592	3	5.52025	0.0254522	0.00423311	0.0212191	0.0155791	0.0212191		9.42726	10.413	8.62403	9.71841		0.143477	-0.128477	0.0438821
FBgn0030358	CG10362	0.30115	0.44608	3.65547	0.262379	3	6.27416	0.0138094	0.00205297	0.0117565	0.0119844	0.0119844		3.10968	3.10091	3.043	3.47045		-0.00407168	-0.0312705	0.158359
FBgn0051064	CG31064	0.301352	0.446335	3.65383	0.108156	3	7.48462	0.00569241	0.000663556	0.00502885	0.0112781	0.0112781		11.973	12.6983	12.6796	12.2297		0.0848507	0.0827335	0.0306103
FBgn0261995	CG42813	0.301382	0.446336	3.65359	0.19971	3	8.05058	0.010511	0.000389436	0.0101216	0.0119198	0.0119198		72.1062	65.467	67.3904	65.1527		-0.139356	-0.0975796	-0.146299
FBgn0030554	CG1434	0.301426	0.446357	3.65323	0.427652	3	6.07326	0.022508	0.00250802	0.02	0.0126565	0.02		5.78834	5.24339	5.14934	5.80322		-0.14265	-0.168762	0.00370468
FBgn0031388	CG12674	0.301527	0.446463	3.6524	0.407675	3	6.40077	0.0214566	0.00172298	0.0197336	0.0117017	0.0197336		12.2185	13.2907	11.3571	12.4835		0.121348	-0.10547	0.0309582
FBgn0047334	BG642312	0.301574	0.446489	3.65202	2.44698	3	10.0184	0.128789	4.32027e-05	0.128745	0.0183395	0.128745		1721.49	1382.63	1206.79	1276.02		-0.316243	-0.512486	-0.432002
FBgn0260392	CG42518	0.301713	0.446623	3.65089	0.112904	3	7.64653	0.00594232	0.00112122	0.0048211	0.0114232	0.0114232		64.7166	67.8385	65.5084	63.3343		0.0679698	0.017546	-0.0311474
FBgn0031281	Saf6	0.301724	0.446623	3.6508	0.201927	3	5.86137	0.0106278	0.00309712	0.00753064	0.0136361	0.0136361		3.46587	3.19085	3.29222	3.53046		-0.119278	-0.0741576	0.0266375
FBgn0030183	CG15309	0.301829	0.446735	3.64995	0.126794	3	7.85919	0.00667338	0.00058272	0.00609066	0.0116752	0.0116752		22.7541	22.7536	22.2572	23.6905		-2.97676e-05	-0.031855	0.058182
FBgn0262814	CG43185	0.301929	0.446824	3.64914	0.467588	3	6.4339	0.0246099	0.00158426	0.0230256	0.011642	0.0230256		45.1752	38.4397	46.2463	42.2639		-0.232934	0.0338085	-0.0961036
FBgn0265317	CG44290	0.301948	0.446824	3.64898	3.19974	3	2.44022	0.168407	0.124916	0.0434909	0.069014	0.069014		1.33478	1.68548	1.07956	1.33518		0.336557	-0.306151	0.000438866
FBgn0261807	CG42753	0.302157	0.447052	3.64728	0.243339	3	6.37258	0.0128073	0.00171061	0.0110967	0.0117567	0.0117567		24.5717	23.6392	27.1134	24.6897		-0.0558194	0.142007	0.00691089
FBgn0037384	dgrn	0.302172	0.447052	3.64716	0.203841	3	6.35527	0.0107285	0.0017643	0.00896419	0.0117926	0.0117926		8.99928	8.39024	8.14599	8.23039		-0.101098	-0.14372	-0.128848
FBgn0260459	CG14106	0.302191	0.447052	3.647	0.136577	3	6.8706	0.00718825	0.000956994	0.00623126	0.011147	0.011147		22.3875	21.1293	21.7578	22.8688		-0.0834482	-0.0411589	0.0306864
FBgn0011278	lbe	0.302309	0.447165	3.64604	0.802057	3	4.20927	0.0422135	0.014161	0.0280525	0.0268465	0.0280525		0.665229	0.712356	0.608662	0.787461		0.0987479	-0.128208	0.243357
FBgn0027503	CG11970	0.302326	0.447165	3.6459	0.251328	3	7.2337	0.0132278	0.000717366	0.0125104	0.0111699	0.0125104		5.2277	5.51275	6.07041	5.69558		0.0765959	0.215619	0.123666
FBgn0004242	Syt1	0.302519	0.447388	3.64433	0.206816	3	9.37544	0.010885	9.14906e-05	0.0107936	0.0153515	0.0153515		55.2685	59.3821	61.0713	56.1143		0.103569	0.144037	0.0219098
FBgn0051410	Npc2e	0.302536	0.447388	3.6442	10.9155	3	4.83192	0.574502	0.0217875	0.552715	0.0204267	0.552715		6.22077	6.85329	4.66703	9.05888		0.139703	-0.414587	0.54224
FBgn0002566	lt	0.302637	0.447481	3.64338	0.157818	3	8.39806	0.00830621	0.000287986	0.00801823	0.0125131	0.0125131		27.9518	27.2238	29.4118	26.9338		-0.0380702	0.0734528	-0.0535241
FBgn0033623	CG13202	0.302658	0.447481	3.64321	0.209187	3	5.16497	0.0110098	0.00570247	0.00530735	0.0178418	0.0178418		13.4095	14.8235	13.2114	14.3246		0.144625	-0.0214773	0.0952385
FBgn0034183	SmydA-6	0.302812	0.447665	3.64196	2.08135	3	4.6486	0.109545	0.0105999	0.098945	0.0220809	0.098945		1.76712	1.56449	1.18846	1.26355		-0.175712	-0.572306	-0.483926
FBgn0003132	Pp1-13C	0.302858	0.447688	3.64159	0.109882	3	8.01473	0.00578327	0.000322237	0.00546103	0.0118705	0.0118705		36.6609	38.0178	37.4318	38.5688		0.0524296	0.0300193	0.0731916
FBgn0034214	CG6550	0.303027	0.447895	3.64021	0.118783	3	6.22222	0.00625172	0.00213566	0.00411606	0.0121304	0.0121304		6.5972	6.88183	6.92435	6.37657		0.0609403	0.0698249	-0.0490724
FBgn0037422	Osi13	0.303304	0.448223	3.63797	0.350423	3	3.92895	0.0184433	0.0184504	-7.03993e-06	0.0306123	0.0306123		0.87789	0.764031	0.845595	0.728802		-0.200408	-0.0540735	-0.268513
FBgn0036263	thoc6	0.303308	0.448223	3.63794	0.22752	3	5.83233	0.0119748	0.0036412	0.00833356	0.0137877	0.0137877		5.65085	5.29078	5.5082	5.0063		-0.0949879	-0.0368869	-0.174722
FBgn0033770	wuc	0.303375	0.448241	3.63739	0.437463	3	5.64145	0.0230244	0.00359601	0.0194283	0.0148579	0.0194283		11.6258	12.0432	10.8957	12.7987		0.0508967	-0.0935677	0.13867
FBgn0265892	lncRNA:CR44681	0.303379	0.448241	3.63736	0.910942	3	3.33161	0.0479443	0.037509	0.0104353	0.0415669	0.0415669		1.89706	2.13383	1.64607	2.14049		0.169682	-0.204734	0.17418
FBgn0036708	CG13725	0.303458	0.448312	3.63672	0.112692	3	7.79035	0.00593118	0.000388799	0.00554238	0.01159	0.01159		68.4321	68.8614	70.8588	72.1732		0.00902116	0.0502735	0.0767899
FBgn0040754	CG17059	0.303583	0.448454	3.63571	0.227348	3	6.76663	0.0119657	0.00106146	0.0109042	0.0112328	0.0112328		72.321	66.3614	73.553	68.2942		-0.12407	0.0243697	-0.082653
FBgn0265947	lncRNA:CR44734	0.30365	0.44851	3.63516	0.870091	3	3.92551	0.0457943	0.0205633	0.025231	0.0306632	0.0306632		5.59868	7.04384	6.88688	6.48992		0.331275	0.298764	0.213114
FBgn0027378	MRG15	0.303706	0.448549	3.63471	0.235353	3	6.48215	0.012387	0.00159884	0.0107882	0.0115638	0.0115638		11.3106	10.0729	10.333	10.3094		-0.167198	-0.130421	-0.133722
FBgn0003256	rl	0.303785	0.448621	3.63407	0.249327	3	8.97946	0.0131225	0.000124715	0.0129978	0.0139852	0.0139852		100.623	101.832	115.424	102.798		0.0172304	0.197984	0.0308506
FBgn0261575	tobi	0.303876	0.448712	3.63334	1.3696	3	10.0749	0.072084	4.23323e-05	0.0720417	0.0186552	0.0720417		324.03	266.784	257.046	241.16		-0.280453	-0.334099	-0.426135
FBgn0035924	CG6576	0.303926	0.448742	3.63293	0.0844197	3	7.1653	0.00444314	0.000743839	0.0036993	0.0111441	0.0111441		26.6097	27.0038	27.7783	27.8255		0.0212146	0.0620055	0.0644572
FBgn0051858	t-cup	0.304011	0.448788	3.63225	0.202248	3	7.43147	0.0106446	0.000590102	0.0100545	0.0112456	0.0112456		61.642	63.0142	69.5392	65.8757		0.0317645	0.173913	0.0958327
FBgn0030026	sni	0.304017	0.448788	3.6322	0.823773	3	7.00261	0.0433565	0.00122232	0.0421342	0.0111117	0.0421342		19.3664	18.4496	21.8069	16.272		-0.0699668	0.171225	-0.251166
FBgn0287633	lncRNA:Vinr	0.304054	0.448799	3.6319	2.08416	3	2.23278	0.109693	0.128477	-0.0187842	0.078123	0.078123		0.089206	0.0976178	0.0993327	0.061996		0.130004	0.155127	-0.524964
FBgn0029686	Glos	0.304125	0.448861	3.63132	0.213066	3	5.92443	0.011214	0.00446914	0.00674485	0.0133201	0.0133201		2.41462	2.17925	2.38738	2.24952		-0.147968	-0.0163731	-0.102179
FBgn0003545	sub	0.304251	0.44898	3.63031	0.444035	3	7.02031	0.0233703	0.000932907	0.0224374	0.011112	0.0224374		11.1013	12.1258	10.524	11.8902		0.127352	-0.0770541	0.0990364
FBgn0034769	Obp58c	0.304265	0.44898	3.63019	13.1634	3	1.83723	0.692812	0.308079	0.384734	0.0993659	0.384734		0.161782	0.268059	0.892085	0.202977		0.728501	2.46313	0.327272
FBgn0002855	Acp26Aa	0.304345	0.449054	3.62954	2.25558	3	9.45312	0.118715	7.3125e-05	0.118642	0.0156586	0.118642		437.302	348.268	345.408	312.811		-0.32843	-0.340327	-0.483337
FBgn0035211	CG2211	0.304483	0.449213	3.62844	0.0874782	3	6.52845	0.00460412	0.00201066	0.00259346	0.011497	0.011497		10.6029	9.92259	10.4777	10.4036		-0.095669	-0.0171381	-0.027374
FBgn0286786	hoip	0.304585	0.44931	3.62761	0.389343	3	6.44593	0.0204917	0.00159399	0.0188977	0.0116216	0.0188977		31.3054	34.5772	31.9549	28.8776		0.143406	0.0296242	-0.116462
FBgn0034834	LS2	0.304613	0.44931	3.62738	0.311383	3	5.59861	0.0163886	0.00358389	0.0128047	0.0151108	0.0151108		4.70781	4.91933	4.32405	4.71631		0.0634077	-0.122672	0.00260458
FBgn0085243	CG34214	0.304637	0.44931	3.62719	11.1837	3	1.86869	0.588617	0.16	0.428617	0.0974671	0.428617		0.491622	0.441192	0.384356	0.3217		-0.156142	-0.355105	-0.611832
FBgn0038609	Nup43	0.304761	0.44941	3.62618	0.124966	3	5.87562	0.00657717	0.00283706	0.00374011	0.0135631	0.0135631		7.72015	7.09824	7.20221	7.14214		-0.121168	-0.10019	-0.112273
FBgn0038993	CG13843	0.304769	0.44941	3.62612	0.101703	3	7.64894	0.00535277	0.000461011	0.00489176	0.0114258	0.0114258		43.724	43.9192	43.4126	45.5067		0.00642642	-0.0103113	0.057655
FBgn0267153	lncRNA:CR45593	0.304794	0.44941	3.62592	0.901689	3	3.8968	0.0474573	0.029583	0.0178743	0.0310926	0.0310926		1.31629	1.3943	1.46409	1.70841		0.0830713	0.153536	0.376182
FBgn0086608	CG34112	0.304829	0.449417	3.62564	0.349431	3	5.82358	0.0183911	0.00470705	0.013684	0.013834	0.013834		8.54627	7.88404	9.10161	7.9936		-0.11636	0.0908269	-0.0964481
FBgn0003169	put	0.30488	0.449422	3.62523	0.0900919	3	7.87323	0.00474168	0.000350864	0.00439082	0.0116926	0.0116926		22.1508	22.5573	21.8779	22.2053		0.026232	-0.0178876	0.00353932
FBgn0036008	CG3408	0.304892	0.449422	3.62513	0.15038	3	7.4678	0.00791476	0.000579191	0.00733557	0.0112669	0.0112669		21.637	22.0446	21.1664	22.9216		0.0269238	-0.0317281	0.0832067
FBgn0267398	Yeti	0.304984	0.449474	3.62439	0.178571	3	9.08882	0.00939848	0.000162778	0.00923571	0.0143308	0.0143308		184.485	175.178	180.292	169.232		-0.0746791	-0.0331639	-0.124501
FBgn0002775	msl-3	0.304986	0.449474	3.62437	0.116136	3	6.60739	0.00611242	0.0014225	0.00468992	0.0113982	0.0113982		8.63146	8.55632	8.92226	9.1759		-0.0126137	0.0478048	0.0882449
FBgn0040281	Aplip1	0.30507	0.449554	3.62369	0.0811469	3	7.10594	0.00427089	0.000832295	0.00343859	0.0111258	0.0111258		11.5084	12.069	11.5898	11.7691		0.0686129	0.0101635	0.0323204
FBgn0261647	Axud1	0.305208	0.449714	3.62258	0.166614	3	7.21697	0.00876918	0.000752791	0.00801639	0.0111633	0.0111633		7.72792	7.77359	7.87802	7.16135		0.00850176	0.0277531	-0.109848
FBgn0038887	CG7907	0.305316	0.449828	3.62172	0.381476	3	6.8756	0.0200777	0.000995831	0.0190819	0.0111442	0.0190819		8.39837	8.77333	7.62266	8.65096		0.0630155	-0.139815	0.0427515
FBgn0030936	CG6481	0.30538	0.449879	3.6212	0.129485	3	7.9944	0.00681501	0.000318731	0.00649628	0.0118435	0.0118435		51.4288	52.9875	51.7603	54.6547		0.0430755	0.00926749	0.0877679
FBgn0027364	Six4	0.305503	0.450017	3.62021	1.29705	3	3.89447	0.068266	0.0205952	0.0476708	0.0311279	0.0476708		0.817605	0.7898	0.67685	0.637594		-0.0499167	-0.272569	-0.358767
FBgn0260451	CG14042	0.305829	0.450414	3.61759	0.408915	3	5.78452	0.0215219	0.00699538	0.0145265	0.0140446	0.0145265		2.68358	2.90868	3.09981	2.59961		0.116204	0.208022	-0.0458657
FBgn0033629	Tsp47F	0.305833	0.450414	3.61755	0.249684	3	4.55252	0.0131413	0.0101444	0.00299687	0.0230215	0.0230215		1.84352	1.8565	2.11967	1.9635		0.0101222	0.201376	0.0909641
FBgn0062440	EMRE	0.305901	0.450422	3.617	0.150699	3	6.74707	0.00793152	0.00110071	0.0068308	0.011252	0.011252		32.1999	33.8201	33.7093	35.2992		0.0708243	0.0660872	0.132578
FBgn0050441	IFT20	0.305924	0.450422	3.61682	2.01265	3	2.69315	0.105929	0.108375	-0.00244619	0.0594858	0.0594858		1.38952	0.969793	1.58087	1.21665		-0.518834	0.186139	-0.191669
FBgn0032755	CG17344	0.30597	0.450422	3.61645	0.154222	3	8.27315	0.00811693	0.000131479	0.00798545	0.0122755	0.0122755		127.57	126.915	133.313	135.796		-0.00742765	0.0635324	0.0901544
FBgn0263982	CG43731	0.30597	0.450422	3.61645	0.154222	3	8.27315	0.00811693	0.000131479	0.00798545	0.0122755	0.0122755		127.57	126.915	133.313	135.796		-0.00742765	0.0635324	0.0901544
FBgn0036893	PIG-F	0.306023	0.450422	3.61602	0.1347	3	6.19029	0.00708945	0.00197167	0.00511778	0.0122302	0.0122302		12.27	11.3813	11.9859	12.323		-0.108474	-0.0338022	0.00622103
FBgn0266048	lncRNA:CR44813	0.306057	0.450422	3.61575	1.32708	3	2.50241	0.0698464	0.095092	-0.0252455	0.0665197	0.0665197		0.249803	0.188039	0.291542	0.268207		-0.40976	0.222918	0.102557
FBgn0266686	lncRNA:CR45176	0.306076	0.450422	3.6156	2.61115	3	3.43123	0.137429	0.13313	0.00429864	0.0394105	0.0394105		4.60043	3.09466	4.86167	3.90324		-0.571987	0.0796842	-0.237096
FBgn0266671	Sec6	0.306076	0.450422	3.6156	0.232516	3	6.59198	0.0122377	0.00128744	0.0109502	0.0114163	0.0114163		6.56092	6.96831	7.58577	7.01123		0.0869108	0.209396	0.0957683
FBgn0034197	Cda9	0.30613	0.450457	3.61516	2.56863	3	5.66849	0.135191	0.00438944	0.130802	0.0147001	0.130802		4.27718	4.35103	6.98282	4.74255		0.0246967	0.707149	0.149001
FBgn0266684	lncRNA:CR45174	0.306193	0.450485	3.61466	0.550328	3	4.61852	0.0289646	0.00975328	0.0192114	0.0223698	0.0223698		2.59767	2.25098	2.44039	2.63884		-0.206668	-0.0901098	0.0226828
FBgn0025830	IntS8	0.306223	0.450485	3.61442	0.079551	3	6.48641	0.00418689	0.00156258	0.00262431	0.0115573	0.0115573		4.67559	4.41484	4.45332	4.52419		-0.0827889	-0.0702664	-0.0474884
FBgn0267013	lncRNA:CR45457	0.306238	0.450485	3.6143	11.4578	3	2.50045	0.603041	0.156323	0.446718	0.0665968	0.446718		0.839009	0.447939	1.09686	1.49328		-0.905385	0.386626	0.831724
FBgn0029809	CG15767	0.306316	0.450539	3.61367	0.0931844	3	6.02657	0.00490444	0.00264989	0.00225456	0.0128511	0.0128511		6.91061	7.04774	6.7382	7.31088		0.0283476	-0.036451	0.0812315
FBgn0264980	lncRNA:CR44131	0.306334	0.450539	3.61352	0.0518888	3	6.53512	0.00273099	0.00134785	0.00138314	0.011488	0.011488		17.1497	17.7787	17.4956	17.8899		0.0519628	0.0288024	0.0609596
FBgn0036783	CheA75a	0.306484	0.450696	3.61232	0.331576	3	6.77601	0.0174514	0.00116175	0.0162896	0.0112237	0.0162896		36.3854	34.6832	32.3536	36.6552		-0.0691225	-0.169436	0.0106582
FBgn0266673	Sec10	0.306501	0.450696	3.61219	0.116946	3	7.06781	0.00615504	0.000772854	0.00538219	0.0111174	0.0111174		11.6701	11.0012	11.6534	11.3027		-0.0851511	-0.00206759	-0.0461451
FBgn0054010	Glyat	0.306753	0.450994	3.61016	1.47511	3	4.07646	0.0776373	0.0189354	0.0587019	0.0285437	0.0587019		2.03872	1.78226	1.90205	1.52694		-0.193956	-0.100109	-0.417022
FBgn0261885	osa	0.306763	0.450994	3.61008	0.105945	3	8.80013	0.00557607	0.000148764	0.00542731	0.0134671	0.0134671		14.1669	14.1247	14.0078	14.1086		-0.0043083	-0.0162951	-0.00595006
FBgn0034911	GlyT	0.30691	0.451166	3.60891	0.14573	3	6.50879	0.00767001	0.00137879	0.00629122	0.0115245	0.0115245		2.2536	2.44161	2.38081	2.28284		0.115602	0.0792203	0.0185974
FBgn0035617	l(3)psg2	0.306949	0.45118	3.60859	0.0676662	3	7.39861	0.00356138	0.000598025	0.00296335	0.0112302	0.0112302		5.4179	5.49585	5.46417	5.52354		0.0206093	0.0122704	0.0278596
FBgn0054044	lncRNA:CR34044	0.306984	0.451188	3.60831	1.46865	3	2.84217	0.0772974	0.0638018	0.0134956	0.0545846	0.0545846		0.332338	0.299744	0.378459	0.42346		-0.148917	0.187487	0.349576
FBgn0038005	Cyp313a5	0.307126	0.451352	3.60718	6.30247	3	1.73268	0.331709	0.24001	0.0916987	0.105964	0.105964		0.10616	0.108569	0.0598433	0.088689		0.0323782	-0.826975	-0.259409
FBgn0265635	lncRNA:CR44442	0.307642	0.452035	3.60304	1.52611	3	4.17196	0.0803214	0.0161689	0.0641525	0.0273101	0.0641525		1.2843	1.10905	1.15288	1.45074		-0.211662	-0.155743	0.175805
FBgn0013435	Cdc2rk	0.30765	0.452035	3.60298	0.0818017	3	5.81042	0.00430535	0.00271373	0.00159163	0.0139043	0.0139043		6.38891	6.38479	6.80823	6.71263		-0.000931305	0.0917095	0.0713081
FBgn0284084	wg	0.307719	0.452093	3.60242	0.432296	3	4.52449	0.0227524	0.0112355	0.0115169	0.023306	0.023306		0.779484	0.654077	0.762747	0.700341		-0.253058	-0.031315	-0.154461
FBgn0030742	CG9919	0.307757	0.452104	3.60212	0.135829	3	6.31807	0.00714889	0.00167355	0.00547535	0.0118755	0.0118755		7.73678	8.4628	7.93105	8.0572		0.129402	0.0357801	0.0585462
FBgn0001491	l(1)10Bb	0.307889	0.452146	3.60107	0.124949	3	6.9213	0.00657624	0.000982331	0.00559391	0.0111247	0.0111247		27.7375	28.1295	27.3652	29.3388		0.0202473	-0.0194949	0.0809727
FBgn0040519	CG15219	0.307899	0.452146	3.60098	0.153982	3	9.42021	0.00810431	7.06619e-05	0.00803365	0.0155268	0.0155268		718.59	742.425	769.535	753.498		0.0470765	0.0988176	0.0684339
FBgn0035027	CG3511	0.307912	0.452146	3.60088	0.0820424	3	6.24331	0.00431802	0.00216764	0.00215038	0.0120687	0.0120687		5.63207	5.46412	5.87866	5.61337		-0.0436766	0.0618217	-0.00479779
FBgn0033371	CNT1	0.307969	0.452146	3.60042	0.153087	3	8.47758	0.00805724	0.00019257	0.00786467	0.0126789	0.0126789		38.3636	38.3818	38.5232	40.9882		0.000684843	0.00598935	0.0954701
FBgn0037317	CG14667	0.307986	0.452146	3.60029	0.108228	3	6.05791	0.00569622	0.00238241	0.0033138	0.0127191	0.0127191		8.61084	7.98474	8.28443	8.5541		-0.108909	-0.0557523	-0.0095381
FBgn0038057	CG12267	0.30799	0.452146	3.60026	0.163845	3	5.71779	0.00862343	0.00321564	0.00540779	0.0144167	0.0144167		4.30614	4.44225	4.78443	4.42104		0.0448951	0.151953	0.0379894
FBgn0036301	CG4069	0.307999	0.452146	3.60019	0.177649	3	6.28194	0.00934997	0.00177252	0.00757745	0.0119641	0.0119641		7.01626	7.80906	7.35893	7.62565		0.154446	0.0687919	0.120158
FBgn0038210	CG3199	0.308057	0.452146	3.59972	0.0926505	3	7.78121	0.00487634	0.00041653	0.00445981	0.0115788	0.0115788		71.9656	72.9707	74.0841	74.7704		0.0200108	0.0418575	0.055161
FBgn0033891	CG8067	0.308057	0.452146	3.59972	0.230179	3	6.68023	0.0121147	0.00131511	0.0107996	0.011319	0.011319		17.0685	15.8675	15.0404	16.0946		-0.10526	-0.182493	-0.0847627
FBgn0037107	CG7166	0.308084	0.452146	3.5995	0.172066	3	6.60356	0.00905609	0.00167786	0.00737823	0.0114026	0.0114026		5.7407	6.10119	6.36425	6.23646		0.0878627	0.148763	0.1195
FBgn0266773	lncRNA:CR45238	0.308297	0.452414	3.59781	0.158531	3	5.04019	0.00834371	0.00647229	0.00187143	0.0187512	0.0187512		7.61691	6.9538	7.1351	6.74668		-0.131405	-0.0942735	-0.17503
FBgn0265253	asRNA:CR44267	0.308469	0.452609	3.59643	0.22377	3	5.9469	0.0117774	0.00297	0.00880737	0.0132121	0.0132121		14.6049	15.1867	16.6166	15.4544		0.05636	0.186178	0.0815659
FBgn0038043	CG17202	0.308489	0.452609	3.59627	0.296601	3	6.95675	0.0156106	0.000970314	0.0146403	0.0111159	0.0146403		36.6945	37.1421	34.1863	38.6054		0.0174915	-0.102146	0.0732382
FBgn0266449	Kr-h2	0.308732	0.452921	3.59433	0.318808	3	8.91828	0.0167794	0.000133035	0.0166463	0.0138018	0.0166463		109.971	126.235	127.595	122.346		0.198986	0.214441	0.153842
FBgn0039654	Brd8	0.308989	0.453254	3.59228	0.210844	3	6.28054	0.0110971	0.00176335	0.00933372	0.0119678	0.0119678		4.57117	4.22004	4.22761	4.53184		-0.115308	-0.112721	-0.0124679
FBgn0034942	CG13566	0.309061	0.453286	3.59171	3.96008	3	2.87288	0.208425	0.0843484	0.124077	0.0536343	0.124077		0.669627	0.504207	0.420274	0.525451		-0.409342	-0.67203	-0.349803
FBgn0039663	CG2321	0.309097	0.453286	3.59143	0.253247	3	5.67859	0.0133288	0.00459634	0.00873245	0.0146415	0.0146415		2.39288	2.49491	2.21235	2.4393		0.0602383	-0.11317	0.0277216
FBgn0035375	Pgant6	0.309101	0.453286	3.59139	0.153504	3	7.61403	0.00807917	0.000502093	0.00757708	0.0113895	0.0113895		17.1493	15.9566	17.192	17.121		-0.103997	0.00358745	-0.00238827
FBgn0032671	JMJD4	0.309353	0.45358	3.58938	0.181197	3	6.69441	0.00953667	0.00139857	0.0081381	0.0113044	0.0113044		11.3848	10.5135	10.4128	10.7816		-0.114873	-0.128751	-0.0785434
FBgn0034109	CG7747	0.309394	0.45358	3.58905	0.0946834	3	6.12051	0.00498334	0.00205806	0.00292528	0.0124735	0.0124735		6.15601	6.38189	6.67613	6.30733		0.0519877	0.117016	0.0350341
FBgn0262101	CG42854	0.309423	0.45358	3.58882	0.749637	3	4.85293	0.0394546	0.00777417	0.0316804	0.0202482	0.0316804		2.29155	2.2484	1.92919	2.01105		-0.0274272	-0.248329	-0.188374
FBgn0035583	CG13704	0.30943	0.45358	3.58877	0.69474	3	7.906	0.0365652	0.000374681	0.0361906	0.0117332	0.0361906		105.504	122.909	122.653	101.292		0.220299	0.21729	-0.0587685
FBgn0042180	CG18870	0.309469	0.45358	3.58846	0.0526115	3	6.46203	0.00276903	0.00187606	0.000892969	0.0115953	0.0115953		5.87813	5.88154	5.90384	6.13832		0.000835793	0.00629625	0.0624852
FBgn0038359	CG5614	0.309481	0.45358	3.58836	0.197675	3	9.114	0.0104039	0.000109331	0.0102946	0.0144137	0.0144137		166.333	167.952	180.184	180.725		0.0139782	0.115396	0.119722
FBgn0266310	asRNA:CR44975	0.309526	0.453601	3.58801	6.04976	3	1.79964	0.318409	0.276684	0.0417243	0.101686	0.101686		0.754768	0.468245	0.500993	0.389816		-0.688768	-0.591242	-0.953238
FBgn0030577	CG5334	0.309687	0.453793	3.58673	0.645827	3	5.47128	0.0339909	0.00422908	0.0297618	0.015873	0.0297618		5.44992	6.76727	6.3553	6.2894		0.312341	0.221725	0.206689
FBgn0036070	CG8072	0.309748	0.453796	3.58624	0.147375	3	6.77926	0.00775659	0.00117529	0.0065813	0.0112205	0.0112205		19.6175	19.3403	19.863	20.9817		-0.0205336	0.0179392	0.0969894
FBgn0037338	Snm1	0.309748	0.453796	3.58624	0.324082	3	5.5309	0.017057	0.003957	0.0131	0.0155152	0.0155152		2.41355	2.1242	2.32376	2.14439		-0.184242	-0.0546956	-0.170595
FBgn0038311	CG14864	0.309965	0.454069	3.58452	0.0923154	3	7.09319	0.0048587	0.000855977	0.00400273	0.0111227	0.0111227		16.3281	16.2219	16.2425	17.0133		-0.00940742	-0.00758329	0.0593111
FBgn0035587	Gdap1	0.31008	0.454168	3.5836	0.436038	3	6.64457	0.0229493	0.00141232	0.021537	0.0113567	0.021537		11.0758	11.5141	11.1838	12.7872		0.0559837	0.0140027	0.207291
FBgn0032799	Dpm1	0.310093	0.454168	3.5835	0.165366	3	7.09941	0.00870349	0.000821241	0.00788225	0.0111242	0.0111242		38.8998	38.6721	42.3239	40.265		-0.00847014	0.121711	0.0497628
FBgn0029925	CG3040	0.310236	0.454277	3.58237	0.135613	3	6.85917	0.00713751	0.00109104	0.00604647	0.0111537	0.0111537		22.3568	21.4607	23.2458	23.0514		-0.0590155	0.0562577	0.0441377
FBgn0002856	Acp26Ab	0.310252	0.454277	3.58223	0.145836	3	8.55077	0.00767556	0.000210549	0.00746501	0.0128414	0.0128414		382.768	368.064	364.995	385.287		-0.0565138	-0.0685961	0.00946253
FBgn0035675	CG6610	0.310273	0.454277	3.58207	0.300063	3	5.63793	0.0157928	0.00441797	0.0113748	0.0148786	0.0148786		18.031	16.1439	16.7569	15.838		-0.159492	-0.105726	-0.187088
FBgn0035332	CG13801	0.310287	0.454277	3.58196	1.16257	3	4.91171	0.0611877	0.00721466	0.0539731	0.0197604	0.0539731		1.46968	1.74594	1.31805	1.5469		0.248501	-0.1571	0.0738746
FBgn0036410	CG8100	0.310542	0.454579	3.57993	3.62491	3	2.30752	0.190785	0.15891	0.031875	0.0746955	0.0746955		0.117171	0.0891443	0.130061	0.0891221		-0.394401	0.150578	-0.394759
FBgn0033168	CG11145	0.310554	0.454579	3.57984	0.103582	3	7.04406	0.00545167	0.000851731	0.00459994	0.011114	0.011114		54.7245	54.9273	54.1151	57.2186		0.00533652	-0.0161561	0.0642983
FBgn0030877	Arp8	0.310651	0.454672	3.57907	0.24387	3	5.92032	0.0128352	0.00291257	0.00992267	0.0133401	0.0133401		3.78928	3.56435	3.74972	4.03163		-0.0882829	-0.0151405	0.08944
FBgn0030947	CG6696	0.310702	0.454672	3.57866	4.4269	3	1.77478	0.232995	0.264435	-0.0314397	0.103252	0.103252		0.222309	0.158204	0.107303	0.13007		-0.490783	-1.05088	-0.773275
FBgn0052446	Atox1	0.310707	0.454672	3.57862	0.150768	3	8.06574	0.00793517	0.000318575	0.0076166	0.0119413	0.0119413		90.2566	88.5954	94.9206	94.7782		-0.0267998	0.0726896	0.0705239
FBgn0051933	CG31933	0.310763	0.45471	3.57818	0.452409	3	6.46882	0.023811	0.00158322	0.0222278	0.0115844	0.0222278		7.11748	8.02609	6.73145	7.38211		0.17333	-0.0804494	0.052665
FBgn0036181	Muc68Ca	0.310924	0.454893	3.5769	2.80486	3	5.04067	0.147624	0.00785491	0.139769	0.0187476	0.139769		0.351379	0.484333	0.385595	0.31329		0.462973	0.134059	-0.165528
FBgn0033871	CG13339	0.310948	0.454893	3.57671	0.188437	3	6.18945	0.00991773	0.00204578	0.00787195	0.012233	0.012233		20.7853	20.024	20.2703	22.2205		-0.0538367	-0.0361961	0.0963285
FBgn0033408	CG8800	0.311242	0.455229	3.57438	0.673432	3	5.20082	0.0354438	0.00543827	0.0300055	0.0175927	0.0300055		6.62138	6.91487	5.9087	6.79416		0.0625708	-0.16429	0.0371627
FBgn0265348	lncRNA:CR44302	0.311291	0.455229	3.57399	0.191645	3	5.71769	0.0100866	0.00307208	0.00701451	0.0144173	0.0144173		18.9124	18.7791	18.7414	20.524		-0.0102087	-0.0131012	0.117976
FBgn0261679	CG42726	0.311322	0.455229	3.57375	0.532989	3	4.71891	0.028052	0.0046028	0.0234492	0.0214254	0.0234492		1.26226	1.05951	1.13943	1.11735		-0.252615	-0.147702	-0.175927
FBgn0261680	CG42727	0.311322	0.455229	3.57375	0.532989	3	4.71891	0.028052	0.0046028	0.0234492	0.0214254	0.0234492		1.26226	1.05951	1.13943	1.11735		-0.252615	-0.147702	-0.175927
FBgn0040233	cana	0.311349	0.455229	3.57354	0.168871	3	8.42759	0.00888792	0.000224044	0.00866388	0.0125734	0.0125734		19.0668	19.7767	18.4795	18.2808		0.0527345	-0.0451366	-0.0607384
FBgn0051549	CG31549	0.311358	0.455229	3.57346	0.118626	3	7.37456	0.00624348	0.00064539	0.00559809	0.0112213	0.0112213		36.6257	38.6216	38.0271	39.1165		0.0765521	0.0541722	0.094923
FBgn0052732	Setd3	0.311437	0.4553	3.57284	0.0868398	3	6.76181	0.00457052	0.00129422	0.0032763	0.0112376	0.0112376		9.51445	9.11545	9.03045	9.06384		-0.0618057	-0.0753227	-0.069997
FBgn0039335	Vps33B	0.31153	0.455391	3.57211	0.0456771	3	6.7038	0.00240406	0.00126414	0.00113991	0.0112949	0.0112949		9.00845	9.25885	9.08153	9.02387		0.039554	0.0116567	0.00246774
FBgn0032435	Oatp33Eb	0.311612	0.455468	3.57146	0.839673	3	7.47018	0.0441933	0.000589981	0.0436034	0.0112684	0.0436034		15.3823	16.7552	13.6656	13.8975		0.123343	-0.170714	-0.146445
FBgn0039336	CG4553	0.311787	0.455629	3.57007	0.175514	3	5.57395	0.00923756	0.00372484	0.00551272	0.0152576	0.0152576		5.25661	4.76666	5.25028	4.9895		-0.141154	-0.00173867	-0.0752382
FBgn0050099	CG30099	0.311805	0.455629	3.56993	0.150928	3	6.38252	0.00794356	0.00178625	0.00615731	0.0117368	0.0117368		20.0612	20.8086	21.5668	21.8912		0.0527674	0.104399	0.125942
FBgn0034998	CG13577	0.311813	0.455629	3.56987	0.148689	3	7.13127	0.00782571	0.00129419	0.00653152	0.0111329	0.0111329		23.1765	22.9274	22.2158	24.2106		-0.015586	-0.0610743	0.0629794
FBgn0263446	asRNA:CR43469	0.311898	0.4557	3.56919	11.462	3	3.63796	0.603263	0.206663	0.3966	0.0353826	0.3966		0.353088	0.619192	0.872155	0.309587		0.81036	1.30456	-0.189681
FBgn0033902	eIF3m	0.311922	0.4557	3.56901	0.122943	3	9.24896	0.00647067	0.000108401	0.00636227	0.0148799	0.0148799		165.424	170.503	171.459	167.612		0.043631	0.0516969	0.0189543
FBgn0052683	CG32683	0.311969	0.455725	3.56863	0.162183	3	5.59952	0.00853595	0.00365834	0.00487761	0.0151054	0.0151054		1.13869	1.24677	1.25387	1.17781		0.130808	0.13901	0.0487197
FBgn0036107	galla-2	0.312039	0.455783	3.56808	0.088842	3	6.52293	0.00467589	0.00150071	0.00317519	0.0115046	0.0115046		29.6972	31.529	31.3823	31.4872		0.0863505	0.0796266	0.0844385
FBgn0043458	CG12084	0.312124	0.455863	3.56741	0.0976202	3	8.1275	0.0051379	0.000327303	0.0048106	0.012033	0.012033		23.2171	23.5341	22.9648	22.966		0.0195666	-0.0157621	-0.0156866
FBgn0026136	CkIIbeta2	0.312214	0.455951	3.5667	0.0914921	3	7.15251	0.00481538	0.000730041	0.00408533	0.0111397	0.0111397		35.5602	36.6737	36.215	37.432		0.0444799	0.0263236	0.0740076
FBgn0263764	lncRNA:CR43681	0.312278	0.456	3.5662	0.544016	3	5.09099	0.0286324	0.0151133	0.0135191	0.0183728	0.0183728		1.42513	1.63259	1.70279	1.57119		0.196067	0.256806	0.140759
FBgn0032705	Grip71	0.312343	0.456008	3.56568	0.103547	3	5.96673	0.00544986	0.00253247	0.00291739	0.013119	0.013119		3.88608	4.17545	4.00263	3.83593		0.103614	0.0426307	-0.0187423
FBgn0027868	Nup107	0.312344	0.456008	3.56568	0.407605	3	6.6904	0.0214529	0.00120441	0.0202485	0.0113085	0.0202485		7.55317	6.55631	6.69223	6.56941		-0.204197	-0.174595	-0.201317
FBgn0036812	Nufip	0.312581	0.456286	3.5638	0.260302	3	5.25696	0.0137001	0.00538545	0.00831465	0.0172131	0.0172131		2.59361	2.99029	2.84313	2.77037		0.205324	0.132515	0.0951166
FBgn0031677	CG14036	0.312594	0.456286	3.5637	0.927326	3	5.44774	0.0488066	0.00434666	0.04446	0.0160141	0.04446		17.997	18.7127	15.8859	19.4408		0.0562641	-0.180005	0.111329
FBgn0037766	Teh1	0.312703	0.456401	3.56284	0.200084	3	6.12918	0.0105307	0.00237376	0.00815696	0.0124414	0.0124414		2.12016	2.30511	2.39627	2.2547		0.12066	0.176618	0.0887643
FBgn0033834	CG4744	0.312856	0.45658	3.56163	0.36787	3	8.37814	0.0193616	0.000206394	0.0191552	0.0124734	0.0191552		20.1962	22.6293	19.5742	21.2689		0.164111	-0.0451294	0.0746661
FBgn0024943	PIP82	0.312886	0.45658	3.5614	0.335301	3	7.52305	0.0176474	0.000547115	0.0171003	0.0113068	0.0171003		9.22319	10.4991	10.6431	10.5704		0.186923	0.206583	0.19669
FBgn0267045	CG45489	0.312934	0.456606	3.56102	1.38415	3	4.52482	0.0728499	0.0552559	0.0175939	0.0233027	0.0233027		4.09153	4.20938	4.40899	5.33514		0.0409671	0.107806	0.382886
FBgn0058469	lncRNA:CR40469	0.31299	0.456644	3.56057	4.57544	3	1.86013	0.240813	0.313129	-0.0723161	0.0979794	0.0979794		2.18043	1.32223	2.74975	1.52035		-0.721642	0.334685	-0.52021
FBgn0031257	CG4133	0.313138	0.456802	3.55941	0.173208	3	5.97983	0.00911623	0.00246485	0.00665138	0.0130587	0.0130587		3.4015	3.4802	3.29997	3.65245		0.0329987	-0.0437175	0.102694
FBgn0030340	CG15740	0.313159	0.456802	3.55925	7.01261	3	1.78356	0.369085	0.252618	0.116467	0.102696	0.116467		0.0554951	0.0444655	0.0327233	0.0453025		-0.319674	-0.762044	-0.29277
FBgn0051163	SKIP	0.313198	0.456815	3.55894	0.106493	3	6.54998	0.00560489	0.00295418	0.00265071	0.0114684	0.0114684		2.62224	2.67649	2.62377	2.81173		0.0295426	0.000839747	0.100655
FBgn0266972	lncRNA:CR45423	0.313285	0.456898	3.55825	0.38282	3	4.46041	0.0201484	0.0120264	0.00812203	0.0239741	0.0239741		3.09102	3.29298	3.60934	3.60777		0.091311	0.223656	0.223027
FBgn0267782	lncRNA:CR46113	0.31335	0.45693	3.55774	0.566999	3	3.7854	0.029842	0.0239517	0.00589032	0.0328439	0.0328439		1.44776	1.34218	1.68048	1.49369		-0.109246	0.215043	0.0450549
FBgn0264951	lncRNA:CR44120	0.313367	0.45693	3.55761	3.53675	3	2.14394	0.186145	0.134648	0.0514967	0.0824241	0.0824241		1.83536	1.07819	1.36625	1.41763		-0.767454	-0.425837	-0.37258
FBgn0037656	CG11986	0.313419	0.456961	3.5572	0.13087	3	6.35095	0.0068879	0.00158644	0.00530146	0.0118018	0.0118018		11.3509	11.5148	10.6366	11.2734		0.0206755	-0.0937686	-0.0098927
FBgn0013811	Dhc62B	0.31346	0.456976	3.55688	0.313148	3	7.68585	0.0164815	0.000470181	0.0160113	0.0114663	0.0160113		3.79217	4.26575	3.78066	4.02762		0.169776	-0.00438613	0.0869034
FBgn0036936	CG14185	0.313547	0.45706	3.55619	1.45597	3	2.84711	0.0766298	0.0694416	0.00718814	0.0544305	0.0544305		0.345884	0.272209	0.252965	0.334325		-0.345575	-0.451348	-0.0490386
FBgn0263656	CG43647	0.313634	0.457143	3.5555	0.426543	3	4.18127	0.0224496	0.0157067	0.00674295	0.0271935	0.0271935		4.50623	4.79292	5.55724	4.93733		0.0889847	0.302447	0.13181
FBgn0036143	CG14142	0.314162	0.457868	3.55136	0.541832	3	5.57441	0.0285175	0.00396302	0.0245545	0.0152548	0.0245545		2.31345	2.22413	2.64835	2.31397		-0.0568013	0.195048	0.000325313
FBgn0030293	CG1737	0.314356	0.458098	3.54983	0.140632	3	7.41775	0.0074017	0.000609445	0.00679226	0.0112387	0.0112387		9.1273	8.71477	8.50608	8.60101		-0.0667251	-0.101694	-0.0856822
FBgn0032268	CG6138	0.31438	0.458098	3.54965	0.104021	3	7.46561	0.0054748	0.000600615	0.00487418	0.0112655	0.0112655		62.0139	62.3817	61.5545	64.6344		0.00853112	-0.0107266	0.0597099
FBgn0053285	CG33285	0.314523	0.458237	3.54852	0.0960625	3	6.5461	0.00505592	0.00125965	0.00379627	0.0114735	0.0114735		24.0784	24.1669	24.5629	25.568		0.00529177	0.0287415	0.0865981
FBgn0037621	M1BP	0.314536	0.458237	3.54842	0.144469	3	6.76877	0.00760365	0.00112298	0.00648067	0.0112308	0.0112308		14.3979	13.2044	13.9683	13.6505		-0.124849	-0.0437108	-0.0769086
FBgn0265306	lncRNA:CR44279	0.314699	0.45843	3.54714	0.183383	3	5.38135	0.00965173	0.00473152	0.00492021	0.0164161	0.0164161		8.0011	8.13809	7.40522	8.20773		0.0244916	-0.111655	0.0367858
FBgn0265546	lncRNA:CR44396	0.314871	0.458637	3.54579	0.160014	3	5.82816	0.00842178	0.00298609	0.0054357	0.0138097	0.0138097		11.5775	11.8004	12.8009	12.2457		0.0275083	0.144925	0.0809508
FBgn0026085	dgt4	0.315015	0.458785	3.54466	0.456429	3	4.89204	0.0240226	0.0119017	0.0121208	0.0199218	0.0199218		3.39711	3.64396	3.16906	3.72864		0.101199	-0.10025	0.134344
FBgn0033549	mms4	0.315034	0.458785	3.54452	0.779027	3	4.277	0.0410014	0.0145921	0.0264093	0.0260301	0.0264093		1.79005	1.54339	1.45896	1.60193		-0.213898	-0.295062	-0.160193
FBgn0265801	lncRNA:CR44590	0.315147	0.458906	3.54363	0.510837	3	4.99316	0.0268862	0.00601589	0.0208703	0.0191118	0.0208703		2.83893	2.67047	3.18835	2.81096		-0.0882523	0.167464	-0.0142817
FBgn0003464	sol	0.315302	0.459081	3.54242	0.52484	3	7.885	0.0276231	0.000446181	0.027177	0.0117073	0.027177		10.0638	11.0096	11.182	12.2626		0.129589	0.151998	0.285084
FBgn0034856	yellow-d2	0.315359	0.459081	3.54198	0.219318	3	4.71902	0.011543	0.00905621	0.00248683	0.0214244	0.0214244		2.17066	2.06929	2.04961	1.87291		-0.0689969	-0.0827842	-0.21285
FBgn0032878	CG9316	0.31536	0.459081	3.54196	0.106072	3	7.89168	0.00558273	0.00040544	0.00517729	0.0117155	0.0117155		27.8968	28.8863	28.7476	29.3056		0.050284	0.0433411	0.0710742
FBgn0023531	CG32809	0.315401	0.459081	3.54165	0.151393	3	7.77234	0.00796806	0.000530729	0.00743733	0.011568	0.011568		11.1483	10.9703	11.253	11.9035		-0.0232123	0.0134936	0.0945741
FBgn0050157	CG30157	0.315438	0.459081	3.54135	0.13616	3	6.05169	0.0071663	0.00273113	0.00443517	0.0127448	0.0127448		11.0375	11.401	10.5728	11.496		0.0467437	-0.0620514	0.0587159
FBgn0263603	Zn72D	0.31545	0.459081	3.54126	0.139303	3	8.03736	0.00733173	0.000342434	0.0069893	0.0119013	0.0119013		21.5755	21.2709	21.5002	20.1734		-0.020513	-0.005042	-0.0969374
FBgn0010398	Lrr47	0.315483	0.459086	3.541	0.128789	3	5.81881	0.00677836	0.0031197	0.00365866	0.0138594	0.0138594		4.74953	4.6844	4.35802	4.6623		-0.0199201	-0.124113	-0.0267424
FBgn0035490	CG1136	0.315553	0.459136	3.54045	0.556731	3	6.73689	0.0293017	0.0012811	0.0280205	0.011262	0.0280205		7.01042	6.87396	8.18255	6.84574		-0.0283583	0.223051	-0.0342939
FBgn0038097	CG14384	0.315578	0.459136	3.54026	0.120978	3	6.83464	0.00636727	0.00153323	0.00483404	0.0111706	0.0111706		25.1709	25.2927	23.8935	25.5174		0.00696518	-0.0751417	0.0197211
FBgn0053302	Cpr31A	0.315845	0.459479	3.53818	0.202397	3	4.33228	0.0106525	0.0137839	-0.00313144	0.0253872	0.0253872		1.47236	1.58666	1.41667	1.6319		0.107863	-0.0556212	0.148427
FBgn0000044	Act57B	0.316075	0.459763	3.53638	0.276	3	10.5601	0.0145263	2.63213e-05	0.0145	0.0217854	0.0217854		518.314	571.393	516.624	529.478		0.140657	-0.00471437	0.0307432
FBgn0039116	CG10375	0.3161	0.459763	3.53618	0.0985094	3	6.65403	0.00518471	0.00173738	0.00344732	0.0113465	0.0113465		19.781	20.9648	20.2343	21.0265		0.0838593	0.0326921	0.0880964
FBgn0036680	Cpr73D	0.316162	0.459809	3.53569	0.561515	3	6.44115	0.0295534	0.00155136	0.0280021	0.0116296	0.0280021		6.76357	5.77359	5.73546	5.95966		-0.228316	-0.237878	-0.182556
FBgn0284244	l(2)k05911	0.316255	0.459819	3.53497	0.278597	3	4.73103	0.014663	0.00979368	0.00486933	0.0213151	0.0213151		0.978938	0.979641	0.897033	1.04158		0.00103576	-0.126057	0.0894905
FBgn0029856	CG11700	0.316275	0.459819	3.53481	0.0857634	3	6.68914	0.00451386	0.00120174	0.00331212	0.0113098	0.0113098		14.5029	14.7227	14.4673	13.8566		0.0217037	-0.00354973	-0.0657702
FBgn0260780	wisp	0.316289	0.459819	3.53471	0.417718	3	4.34429	0.0219852	0.0132017	0.00878349	0.0252503	0.0252503		0.327914	0.351222	0.360135	0.303188		0.099068	0.135223	-0.113101
FBgn0035207	Herc4	0.316291	0.459819	3.53469	0.180649	3	9.15203	0.00950783	0.000104017	0.00940381	0.0145413	0.0145413		54.9752	54.4414	58.982	58.136		-0.0140764	0.101494	0.0806516
FBgn0036734	CG7564	0.316354	0.459824	3.53419	0.168339	3	7.47096	0.00885993	0.0007346	0.00812533	0.0112689	0.0112689		19.2364	18.837	18.2196	19.7594		-0.0302698	-0.0783446	0.0386991
FBgn0033020	COX4L	0.316355	0.459824	3.53419	0.15981	3	8.36201	0.00841107	0.000230158	0.00818091	0.0124417	0.0124417		177.868	177.209	176.956	188.707		-0.00535597	-0.00741612	0.0853468
FBgn0010197	Gyc32E	0.316465	0.459939	3.53333	4.65614	3	4.37348	0.24506	0.0120721	0.232988	0.0249213	0.232988		0.410677	0.819166	0.559326	0.403198		0.99615	0.445684	-0.0265187
FBgn0266705	asRNA:CR45195	0.316672	0.460196	3.53172	2.40256	3	3.73306	0.12645	0.0838065	0.0426439	0.0337153	0.0426439		1.04813	1.32773	1.25912	1.53739		0.34114	0.264593	0.552665
FBgn0040679	CG11373	0.3168	0.460238	3.53072	0.127617	3	7.10099	0.00671671	0.000794428	0.00592228	0.0111245	0.0111245		121.539	128.889	130.035	130.288		0.084709	0.0974755	0.100282
FBgn0011659	Mlh1	0.316827	0.460238	3.53051	0.236117	3	5.23738	0.0124272	0.00539353	0.00703367	0.017344	0.017344		1.9619	2.11329	2.23176	2.20408		0.107237	0.185925	0.167925
FBgn0038612	cona	0.316868	0.460238	3.53018	0.486252	3	6.49265	0.0255922	0.00143586	0.0241563	0.011548	0.0241563		20.159	21.7613	18.8466	21.2498		0.110344	-0.0971164	0.0760273
FBgn0053339	CG33339	0.316877	0.460238	3.53012	1.21655	3	3.42045	0.064029	0.0377527	0.0262763	0.0396369	0.0396369		0.680841	0.791682	0.726106	0.906835		0.217604	0.0928624	0.413523
FBgn0032314	CG7309	0.316902	0.460238	3.52992	0.145981	3	8.71593	0.00768324	0.000166314	0.00751692	0.0132438	0.0132438		65.748	67.7361	68.5854	70.5059		0.0429778	0.0609528	0.100796
FBgn0020391	Nrk	0.316933	0.460238	3.52968	0.5298	3	5.48459	0.0278842	0.00417004	0.0237142	0.0157932	0.0237142		1.87579	1.57435	1.75349	1.62855		-0.252735	-0.0972639	-0.203911
FBgn0036962	CG17122	0.316944	0.460238	3.52959	0.139756	3	7.78298	0.00735557	0.000403376	0.0069522	0.011581	0.011581		28.5917	29.3163	27.9647	30.0469		0.0361059	-0.0319892	0.0716202
FBgn0023534	CG17778	0.316972	0.460238	3.52938	0.277417	3	5.70335	0.0146009	0.00352722	0.0110737	0.0144991	0.0144991		6.14857	5.59432	6.27065	6.15658		-0.13629	0.0283643	0.00187687
FBgn0035691	CG7386	0.316974	0.460238	3.52936	0.284327	3	5.98568	0.0149646	0.00242456	0.01254	0.013032	0.013032		4.45524	4.12173	3.9789	3.94243		-0.112254	-0.163134	-0.176417
FBgn0265536	asRNA:CR44386	0.317074	0.4603	3.52858	2.22352	3	2.92738	0.117027	0.100697	0.0163302	0.0519959	0.0519959		0.861882	0.954486	1.27905	0.991393		0.147235	0.569507	0.201967
FBgn0051457	CG31457	0.317078	0.4603	3.52855	0.257673	3	5.57719	0.0135617	0.00401157	0.00955015	0.0152382	0.0152382		4.67312	4.54965	4.92999	5.15141		-0.0386318	0.0771983	0.14058
FBgn0037623	CG9801	0.317268	0.460532	3.52707	0.276004	3	8.06978	0.0145265	0.000297175	0.0142293	0.0119471	0.0142293		19.9303	22.4438	22.6177	22.602		0.17135	0.182489	0.181486
FBgn0265757	lncRNA:CR44564	0.317423	0.460713	3.52586	0.61848	3	3.77023	0.0325516	0.0223475	0.0102041	0.0330932	0.0330932		1.05985	1.17666	1.12697	1.33529		0.15083	0.0885877	0.333289
FBgn0003525	stg	0.317482	0.460754	3.52541	1.93977	3	4.56328	0.102093	0.0115655	0.0905277	0.0229135	0.0905277		0.944685	0.964893	0.834987	0.694575		0.0305353	-0.17808	-0.443703
FBgn0001220	Hsc70-5	0.317516	0.460759	3.52514	0.193163	3	9.87218	0.0101665	5.29173e-05	0.0101136	0.0175655	0.0175655		156.038	153.877	163.875	148.726		-0.0201183	0.0706976	-0.0692367
FBgn0036292	CG10646	0.317658	0.460848	3.52404	0.201612	3	5.77351	0.0106111	0.00318106	0.00743008	0.014105	0.014105		6.02359	5.403	5.80253	5.56292		-0.156862	-0.0539412	-0.114781
FBgn0266409	CG45049	0.317664	0.460848	3.52399	0.112783	3	8.18612	0.00593595	0.000504196	0.00543175	0.0121262	0.0121262		23.837	24.937	24.694	24.7751		0.0650838	0.0509549	0.0556848
FBgn0017430	Nelf-E	0.317669	0.460848	3.52395	0.084054	3	6.7419	0.00442389	0.00121957	0.00320433	0.011257	0.011257		16.815	17.4674	16.6583	17.3588		0.0549113	-0.0135062	0.0459169
FBgn0050401	dany	0.317782	0.460968	3.52307	0.350452	3	4.87281	0.0184448	0.00773967	0.0107052	0.0200814	0.0200814		2.54176	2.9041	2.52487	2.64008		0.192265	-0.00961784	0.0547539
FBgn0021795	Tapdelta	0.318047	0.461309	3.52101	0.412083	3	8.51867	0.0216886	0.000229803	0.0214588	0.012769	0.0214588		136.316	141.794	155.731	159.416		0.0568452	0.192101	0.225842
FBgn0265068	asRNA:CR44179	0.31809	0.461327	3.52068	3.76806	3	6.39139	0.198319	0.0206192	0.1777	0.0117195	0.1777		6.12538	7.70266	12.7577	5.9279		0.330556	1.0585	-0.0472782
FBgn0083953	CG34117	0.318172	0.461401	3.52004	0.14831	3	6.81875	0.00780577	0.00110088	0.00670489	0.0111834	0.0111834		74.3757	74.0716	68.7958	72.4106		-0.00591016	-0.112511	-0.0386312
FBgn0028504	CG12182	0.318287	0.461524	3.51915	0.122904	3	5.90598	0.00646864	0.00272466	0.00374399	0.0134106	0.0134106		3.33888	3.34086	3.5725	3.24219		0.00085621	0.0975718	-0.0423959
FBgn0014019	Rh5	0.318474	0.461742	3.5177	0.519909	3	7.45697	0.0273636	0.000658951	0.0267047	0.0112601	0.0267047		26.1033	30.9933	27.7481	31.278		0.247722	0.0881553	0.260916
FBgn0041707	7B2	0.318499	0.461742	3.51751	0.222503	3	7.86569	0.0117107	0.000417524	0.0112931	0.0116833	0.0116833		54.6242	58.7581	55.4332	60.6287		0.105247	0.021209	0.15046
FBgn0267671	lncRNA:CR46007	0.318533	0.461748	3.51724	0.376338	3	5.37638	0.0198072	0.0042411	0.0155661	0.0164468	0.0164468		6.86173	6.62986	6.92749	7.662		-0.0495952	0.01376	0.159149
FBgn0262944	lncRNA:CR43263	0.318657	0.461883	3.51628	0.924802	3	5.81167	0.0486738	0.00305235	0.0456215	0.0138976	0.0456215		10.7825	10.8474	9.82513	11.9175		0.0086495	-0.134148	0.144387
FBgn0032171	CG5846	0.318733	0.461926	3.51569	0.278736	3	6.15715	0.0146703	0.00240939	0.0122609	0.0123416	0.0123416		14.1086	13.8511	12.8196	14.3086		-0.0265782	-0.138221	0.02031
FBgn0030694	CG15602	0.318748	0.461926	3.51557	0.116027	3	6.50006	0.0061067	0.00148195	0.00462474	0.0115371	0.0115371		13.1359	12.597	13.6338	12.8454		-0.0604423	0.0536662	-0.0322682
FBgn0030443	CG12715	0.31904	0.462306	3.51331	5.64767	3	1.72268	0.297246	0.366333	-0.0690879	0.106619	0.106619		0.0550785	0.0507743	0.0593894	0.104098		-0.117392	0.108717	0.918381
FBgn0035873	CG13670	0.319152	0.462424	3.51244	0.85397	3	3.58069	0.0449458	0.0291502	0.0157955	0.0364412	0.0364412		1.05488	0.947375	1.02387	0.847524		-0.155072	-0.0430406	-0.315752
FBgn0265372	lncRNA:CR44313	0.319225	0.462451	3.51188	1.76667	3	3.26214	0.0929826	0.0393624	0.0536202	0.0431607	0.0536202		1.35434	1.22234	1.12332	1.45182		-0.147949	-0.269828	0.100268
FBgn0265654	lncRNA:CR44461	0.319232	0.462451	3.51182	1.4629	3	2.63867	0.0769949	0.0718858	0.00510907	0.0614039	0.0614039		0.441303	0.484825	0.357355	0.500644		0.135695	-0.304411	0.182014
FBgn0032480	Edem2	0.31936	0.462584	3.51083	0.119906	3	8.30715	0.00631086	0.000252199	0.00605866	0.0123375	0.0123375		22.5969	22.9541	22.1756	21.8253		0.0226317	-0.0271483	-0.0501195
FBgn0034602	Lapsyn	0.319385	0.462584	3.51064	0.693325	3	6.92278	0.0364908	0.00105557	0.0354352	0.0111242	0.0354352		15.3799	15.0774	13.4589	16.4844		-0.0286557	-0.192488	0.100054
FBgn0039240	CG3744	0.319563	0.46276	3.50926	0.112349	3	7.83222	0.00591312	0.000453819	0.0054593	0.0116417	0.0116417		12.0623	12.6208	12.7721	12.6399		0.0653037	0.0824946	0.0674835
FBgn0266898	lncRNA:CR45358	0.319578	0.46276	3.50915	0.421548	3	3.45832	0.0221868	0.0303958	-0.00820901	0.0388493	0.0388493		3.16881	4.033	3.90013	3.54788		0.347912	0.299581	0.163014
FBgn0031732	CG11149	0.319598	0.46276	3.50899	0.374823	3	6.65523	0.0197275	0.00137648	0.018351	0.0113452	0.018351		9.78386	9.5728	9.80028	8.49138		-0.0314622	0.00241867	-0.204405
FBgn0037455	CG2336	0.319714	0.462884	3.50809	0.161287	3	7.70986	0.00848877	0.000410795	0.00807798	0.0114937	0.0114937		38.6435	39.3351	40.4996	42.1046		0.0255893	0.067682	0.123752
FBgn0034499	Cpr56F	0.319963	0.463123	3.50617	0.244736	3	5.81144	0.0128809	0.0029546	0.00992626	0.0138988	0.0138988		6.39972	6.71073	6.16686	6.95835		0.0684609	-0.0534724	0.120735
FBgn0050398	CG30398	0.320012	0.463123	3.50579	0.0945399	3	6.57092	0.00497579	0.001412	0.00356379	0.0114418	0.0114418		17.1919	17.5409	17.552	18.3367		0.0289952	0.0299041	0.0930044
FBgn0030474	CG15747	0.320032	0.463123	3.50564	0.13404	3	6.38644	0.00705472	0.0017694	0.00528532	0.0117292	0.0117292		5.09154	5.14202	5.47673	5.46654		0.0142333	0.105214	0.102525
FBgn0039169	Spps	0.320042	0.463123	3.50556	0.111814	3	6.36709	0.00588494	0.00181797	0.00406697	0.0117679	0.0117679		3.63156	3.80103	3.73499	3.933		0.0658001	0.0405162	0.11504
FBgn0031855	meng	0.320042	0.463123	3.50556	0.230541	3	5.95038	0.0121337	0.00268134	0.0094524	0.0131956	0.0131956		3.70603	4.05087	3.81504	3.58905		0.128356	0.0418206	-0.0462724
FBgn0259821	CG42402	0.320063	0.463123	3.5054	0.125419	3	6.66529	0.00660098	0.00130848	0.0052925	0.0113345	0.0113345		3.92393	3.82015	3.68349	3.66387		-0.0386702	-0.0912268	-0.0989305
FBgn0003896	tup	0.320225	0.463312	3.50415	0.146309	3	6.0495	0.00770047	0.00288495	0.00481552	0.0127539	0.0127539		3.08462	2.82834	2.90002	3.03152		-0.12514	-0.0890304	-0.0250524
FBgn0031058	CG14227	0.320266	0.463327	3.50383	2.40247	3	4.10572	0.126446	0.0184733	0.107972	0.0281584	0.107972		1.31962	2.0099	2.09663	1.54216		0.607009	0.667952	0.224832
FBgn0058470	CG40470	0.320331	0.463378	3.50333	0.551514	3	6.77023	0.029027	0.00117349	0.0278536	0.0112293	0.0278536		6.30652	6.51253	7.70837	6.40182		0.0463744	0.289582	0.0216392
FBgn0000152	Axs	0.320368	0.463387	3.50304	0.256976	3	6.63948	0.013525	0.00148306	0.012042	0.0113622	0.012042		6.35764	7.25493	6.85918	6.95711		0.190471	0.109545	0.129997
FBgn0287210	CG46440	0.320537	0.463587	3.50173	0.288219	3	6.38062	0.0151694	0.0106646	0.00450484	0.0117406	0.0117406		4.29904	4.69529	4.99884	4.66725		0.127198	0.21758	0.118559
FBgn0046113	GluRIIC	0.320571	0.463591	3.50148	0.0895709	3	6.27091	0.00471426	0.00204225	0.00267201	0.0119929	0.0119929		4.01529	3.99056	3.87739	4.16112		-0.00891479	-0.0504183	0.0514658
FBgn0002715	mei-S332	0.320796	0.463805	3.49974	0.133811	3	7.26863	0.00704268	0.000743953	0.00629872	0.0111837	0.0111837		21.8356	22.9454	21.5188	22.7686		0.0715273	-0.0210824	0.060364
FBgn0262560	wcd	0.320811	0.463805	3.49963	0.663035	3	6.145	0.0348966	0.00223321	0.0326634	0.0123843	0.0326634		6.08875	6.54593	7.43552	7.02271		0.104453	0.288287	0.205882
FBgn0039488	CG6066	0.320829	0.463805	3.49949	0.165209	3	5.5636	0.00869523	0.00385943	0.00483581	0.0153194	0.0153194		4.19179	4.00159	4.11636	3.78942		-0.0669902	-0.0261949	-0.145588
FBgn0029134	Prosbeta5	0.320841	0.463805	3.49939	0.22368	3	8.46663	0.0117726	0.00019821	0.0115744	0.0126554	0.0126554		116.487	107.524	104.687	104.374		-0.115507	-0.154095	-0.158411
FBgn0040795	CG13038	0.320987	0.463972	3.49827	0.507349	3	3.86313	0.0267026	0.022268	0.00443453	0.0316076	0.0316076		2.83343	2.56271	3.15775	3.08087		-0.144883	0.156348	0.120788
FBgn0031005	Hs3st-B	0.321148	0.464159	3.49703	0.390034	3	4.95333	0.0205281	0.00699123	0.0135369	0.0194251	0.0194251		1.45872	1.46535	1.48612	1.6666		0.00654263	0.0268516	0.19221
FBgn0034010	CG8157	0.321185	0.46417	3.49674	0.910163	3	4.66187	0.0479033	0.0160712	0.0318321	0.0219552	0.0318321		5.10081	5.65992	4.63556	4.38051		0.150054	-0.137983	-0.21963
FBgn0051159	mRRF2	0.321374	0.464398	3.49529	0.0711135	3	6.37937	0.00374282	0.00176548	0.00197734	0.0117431	0.0117431		5.34944	5.67685	5.42319	5.4701		0.0857019	0.0197538	0.0321794
FBgn0027082	ProRS-m	0.32151	0.464551	3.49424	0.24632	3	5.58168	0.0129642	0.00407458	0.00888961	0.0152115	0.0152115		4.44926	3.98117	4.41203	4.10896		-0.160373	-0.0121227	-0.114795
FBgn0027514	CG1024	0.321607	0.464645	3.4935	0.125537	3	6.23448	0.00660723	0.0025257	0.00408153	0.0120942	0.0120942		4.84767	4.52437	4.58626	4.80196		-0.0995752	-0.0799738	-0.0136681
FBgn0011020	Sas-4	0.321643	0.464653	3.49322	0.223717	3	5.54241	0.0117746	0.00375918	0.00801538	0.0154462	0.0154462		2.06241	1.99029	2.07319	2.2271		-0.0513557	0.00752267	0.110836
FBgn0010607	l(2)05714	0.321744	0.464755	3.49244	0.176547	3	6.10053	0.00929196	0.00221477	0.00707719	0.0125492	0.0125492		10.0662	10.0093	10.788	10.7999		-0.00818719	0.0999008	0.101491
FBgn0053062	CG33062	0.321842	0.464852	3.49169	0.447335	3	4.24698	0.023544	0.0149494	0.00859459	0.026388	0.026388		2.03061	1.7547	1.838	2.05406		-0.210686	-0.143776	0.0165635
FBgn0035859	CG13678	0.32198	0.465007	3.49063	9.71777	3	1.44398	0.511462	0.240228	0.271234	0.12669	0.271234		0.264653	0.250724	0.155732	0.321848		-0.0780003	-0.765033	0.28228
FBgn0052053	CG32053	0.322091	0.465123	3.48977	1.01515	3	5.67109	0.0534287	0.00370505	0.0497237	0.014685	0.0497237		4.16734	4.10037	5.3434	3.96376		-0.0233728	0.358632	-0.0722573
FBgn0264572	asRNA:CR43944	0.322127	0.46513	3.4895	0.830496	3	5.3105	0.0437103	0.00952725	0.034183	0.0168628	0.034183		2.89002	3.64179	3.07114	3.30912		0.333566	0.0876924	0.195369
FBgn0040602	CG14545	0.322296	0.465299	3.4882	1.74281	3	2.98565	0.0917266	0.0541093	0.0376174	0.0503098	0.0503098		0.567594	0.781984	0.7102	0.584114		0.46228	0.323366	0.0413906
FBgn0265822	lncRNA:CR44611	0.322305	0.465299	3.48813	0.152317	3	4.90238	0.00801668	0.00765489	0.000361796	0.0198367	0.0198367		7.94537	7.94377	8.65102	8.64111		-0.00029164	0.122755	0.121102
FBgn0086916	snky	0.322392	0.46538	3.48746	0.236725	3	5.9811	0.0124592	0.00254265	0.00991654	0.0130529	0.0130529		3.98216	4.379	3.94595	4.21752		0.137048	-0.0131808	0.0828416
FBgn0042178	Apl	0.322523	0.465524	3.48646	0.150298	3	8.91593	0.00791041	0.000181316	0.00772909	0.0137949	0.0137949		45.3549	47.2806	44.8512	47.1772		0.0599919	-0.01611	0.0568335
FBgn0038168	omd	0.322585	0.465553	3.48598	0.151589	3	7.44965	0.00797839	0.000582773	0.00739561	0.0112557	0.0112557		11.1527	11.6656	11.855	12.1662		0.0648779	0.0881093	0.125496
FBgn0261624	I-3	0.32266	0.465553	3.48541	0.115361	3	6.79428	0.00607161	0.00118462	0.00488699	0.0112059	0.0112059		28.0744	30.2746	29.6155	29.3925		0.108853	0.0770978	0.0661961
FBgn0039498	CG17991	0.322692	0.465553	3.48516	0.158602	3	7.79913	0.00834745	0.000417239	0.00793021	0.0116008	0.0116008		56.0184	57.6394	57.7045	60.9871		0.0411535	0.0427811	0.122603
FBgn0034961	CG3163	0.322717	0.465553	3.48497	0.128038	3	6.31598	0.00673883	0.00186029	0.00487854	0.0118804	0.0118804		10.6866	10.8496	11.0271	11.5927		0.0218416	0.0452554	0.117414
FBgn0264005	Hmx	0.322719	0.465553	3.48495	0.445446	3	3.89322	0.0234445	0.016017	0.00742748	0.0311469	0.0311469		0.41601	0.375778	0.416969	0.462093		-0.146735	0.00332217	0.151566
FBgn0010342	Map60	0.322728	0.465553	3.48489	0.0921504	3	5.99055	0.00485002	0.00262487	0.00222515	0.01301	0.01301		5.4238	5.04234	5.22546	5.1185		-0.105209	-0.0537443	-0.0835809
FBgn0033149	CG11060	0.322861	0.465686	3.48386	0.253597	3	7.30516	0.0133472	0.000780737	0.0125665	0.0111978	0.0125665		14.7523	15.9201	14.0354	15.1706		0.109905	-0.0718679	0.0403367
FBgn0029958	Pdp	0.322881	0.465686	3.48371	0.0838307	3	7.43546	0.00441214	0.00065841	0.00375373	0.0112478	0.0112478		19.546	19.1325	18.9724	19.1284		-0.030845	-0.0429662	-0.0311535
FBgn0050349	CG30349	0.322938	0.465724	3.48327	0.121379	3	6.89313	0.00638839	0.000933139	0.00545525	0.0111355	0.0111355		11.5645	11.9472	11.2057	11.1455		0.0469695	-0.0454638	-0.053243
FBgn0026144	CBP	0.323264	0.466101	3.48077	0.709945	3	3.95471	0.0373655	0.0182086	0.019157	0.0302353	0.0302353		0.58116	0.485364	0.580351	0.589678		-0.259868	-0.00200984	0.0209915
FBgn0263846	CG43707	0.323298	0.466101	3.48051	0.210686	3	7.58221	0.0110887	0.00165624	0.00943248	0.0113584	0.0113584		5.33364	6.00279	5.71506	5.72211		0.170511	0.0996471	0.101425
FBgn0030757	CG9902	0.323306	0.466101	3.48046	0.078445	3	6.10471	0.00412869	0.00263985	0.00148884	0.0125331	0.0125331		2.37281	2.30654	2.22096	2.35444		-0.0408669	-0.0954132	-0.0112099
FBgn0032169	CG4709	0.323334	0.466101	3.48024	0.362727	3	5.69253	0.0190909	0.00349581	0.0155951	0.0145611	0.0155951		4.4932	3.99142	4.54707	4.02629		-0.170842	0.0171939	-0.158294
FBgn0003353	sei	0.323354	0.466101	3.48009	0.0368105	3	6.5636	0.0019374	0.00146812	0.000469275	0.011451	0.011451		5.88661	5.86118	5.85858	5.95526		-0.00624614	-0.0068842	0.0167287
FBgn0085245	CG34216	0.323436	0.466134	3.47946	0.106623	3	6.14869	0.00561174	0.00216839	0.00344335	0.0123712	0.0123712		6.98929	6.75174	7.14174	7.31292		-0.0498855	0.0311308	0.0653023
FBgn0259244	CG42342	0.323438	0.466134	3.47945	0.0939187	3	7.15406	0.00494309	0.000774337	0.00416875	0.0111402	0.0111402		6.70462	6.72095	6.58462	6.9312		0.00350978	-0.0260558	0.0479497
FBgn0011743	Arp53D	0.323519	0.466136	3.47882	0.214129	3	7.84894	0.0112699	0.000366269	0.0109037	0.0116624	0.0116624		45.0873	47.698	42.6717	46.2867		0.0812082	-0.0794412	0.0378764
FBgn0260940	lsn	0.323551	0.466136	3.47858	0.160676	3	6.60749	0.00845663	0.00137878	0.00707784	0.0113981	0.0113981		19.5584	19.8789	20.8674	21.2827		0.0234505	0.093463	0.121893
FBgn0267474	lncRNA:CR45824	0.323561	0.466136	3.4785	0.440858	3	4.61418	0.0232031	0.0110841	0.012119	0.0224118	0.0224118		1.86701	2.0053	2.26116	2.10324		0.103092	0.276336	0.171889
FBgn0037915	CG6790	0.323563	0.466136	3.47849	0.154961	3	8.64769	0.00815582	0.00016818	0.00798764	0.0130718	0.0130718		47.1627	46.4307	45.505	48.6592		-0.0225672	-0.0516196	0.0450675
FBgn0034975	enok	0.323679	0.46626	3.4776	0.0897669	3	7.81623	0.00472457	0.000417183	0.00430739	0.0116219	0.0116219		7.60034	7.48843	7.63299	7.42361		-0.0213995	0.00618511	-0.0339431
FBgn0054045	CG34045	0.323844	0.466453	3.47633	0.598667	3	3.75666	0.0315088	0.0260891	0.0054197	0.0333185	0.0333185		2.10123	1.99195	2.08247	2.53217		-0.0770519	-0.0129384	0.26914
FBgn0032663	CG15153	0.324024	0.466667	3.47496	1.16473	3	3.47188	0.0613014	0.0329992	0.0283022	0.0385722	0.0385722		0.511142	0.653901	0.593657	0.661693		0.355347	0.215904	0.372439
FBgn0052655	CG32655	0.3241	0.466733	3.47438	0.338307	3	8.60877	0.0178057	0.000183003	0.0176227	0.0129772	0.0176227		98.6936	112.164	112.462	112.157		0.184583	0.188411	0.184493
FBgn0262685	CG43155	0.324352	0.467007	3.47246	0.80475	3	3.35901	0.0423553	0.036719	0.00563629	0.040959	0.040959		0.426049	0.382335	0.40945	0.329907		-0.156184	-0.0573335	-0.368963
FBgn0001612	Grip91	0.324353	0.467007	3.47245	0.0712182	3	6.50813	0.00374833	0.00144068	0.00230764	0.0115254	0.0115254		4.32275	4.26863	4.26605	4.10294		-0.0181759	-0.0190484	-0.0752927
FBgn0039738	Mgat2	0.324393	0.467022	3.47214	0.104413	3	8.0616	0.0054954	0.000331274	0.00516412	0.0119354	0.0119354		23.4831	24.4323	23.6344	23.725		0.0571622	0.00926296	0.0147816
FBgn0005614	trpl	0.324463	0.467077	3.47161	0.166361	3	9.37306	0.00875582	8.6744e-05	0.00866908	0.0153423	0.0153423		68.8459	72.5529	68.6585	72.2079		0.0756626	-0.00393344	0.068785
FBgn0039584	beat-VI	0.324503	0.46709	3.47131	0.198524	3	5.86326	0.0104486	0.00259889	0.00784973	0.0136263	0.0136263		2.76264	3.04549	3.03963	2.99996		0.14063	0.137851	0.118897
FBgn0030525	CG10996	0.324553	0.467118	3.47092	0.161571	3	6.89487	0.00850372	0.00100311	0.00750061	0.0111348	0.0111348		18.7104	19.7298	19.2136	20.4126		0.0765383	0.0382892	0.125618
FBgn0038979	tHMG2	0.324876	0.467538	3.46846	0.149584	3	8.44689	0.00787286	0.000196432	0.00767643	0.0126136	0.0126136		240.224	240.705	240.072	253.757		0.00288234	-0.000912859	0.0790676
FBgn0267861	Maf1	0.324911	0.467544	3.46819	0.269338	3	8.19157	0.0141757	0.000297235	0.0138784	0.0121351	0.0138784		78.3249	75.5273	85.6779	74.3145		-0.0524722	0.129452	-0.0758268
FBgn0036483	CG12316	0.325266	0.46801	3.46549	0.118284	3	6.89286	0.00622547	0.0010373	0.00518817	0.0111357	0.0111357		5.58134	5.38483	5.21244	5.28902		-0.0517099	-0.0986515	-0.0776108
FBgn0037773	CG5359	0.325303	0.468019	3.46521	0.36158	3	5.36855	0.0190306	0.00791694	0.0111136	0.0164954	0.0164954		4.40638	4.60247	4.08471	4.06435		0.0628147	-0.109359	-0.11657
FBgn0039204	CG6607	0.325413	0.46806	3.46437	0.293545	3	6.75458	0.0154497	0.00114214	0.0143076	0.0112446	0.0143076		12.5205	14.1723	13.8318	14.3245		0.178783	0.143702	0.194198
FBgn0039836	CG1750	0.325423	0.46806	3.46429	0.347131	3	4.89883	0.01827	0.00793187	0.0103382	0.0198659	0.0198659		3.21713	3.02514	3.45875	2.94983		-0.0887727	0.104477	-0.125141
FBgn0026084	cib	0.325424	0.46806	3.46428	0.119282	3	8.54038	0.00627801	0.000181936	0.00609607	0.0128178	0.0128178		149.319	147.43	146.377	142.748		-0.0183767	-0.0287136	-0.0649338
FBgn0265449	lncRNA:CR44349	0.325645	0.468333	3.4626	1.39046	3	2.8651	0.073182	0.0578446	0.0153374	0.0538731	0.0538731		0.598588	0.550023	0.490891	0.681642		-0.122072	-0.28616	0.187449
FBgn0033547	CG12935	0.325736	0.468366	3.46191	0.0958585	3	5.89859	0.00504519	0.0031787	0.00186649	0.0134473	0.0134473		8.95273	8.59188	8.35507	8.93472		-0.0593528	-0.0996748	-0.00290439
FBgn0038511	cysu	0.325752	0.468366	3.46179	1.01319	3	3.61257	0.0533256	0.0252047	0.0281208	0.0358466	0.0358466		0.319927	0.282067	0.245518	0.261048		-0.181704	-0.381913	-0.293429
FBgn0030559	CG13404	0.325761	0.468366	3.46172	0.221908	3	5.42291	0.0116794	0.00707764	0.00460176	0.0161627	0.0161627		3.84045	4.14537	4.29526	3.90434		0.110225	0.161471	0.0238047
FBgn0036250	Ir68b	0.32594	0.468579	3.46036	0.510158	3	3.26782	0.0268504	0.0391964	-0.0123459	0.0430274	0.0430274		0.270366	0.314524	0.340414	0.359615		0.218259	0.332379	0.411539
FBgn0266967	lncRNA:CR45418	0.326047	0.46867	3.45954	2.48293	3	2.89846	0.130681	0.062042	0.0686385	0.0528577	0.0686385		1.07724	1.16455	1.41333	1.47334		0.112433	0.391754	0.451743
FBgn0015300	Ssl	0.326065	0.46867	3.45941	0.156673	3	6.65154	0.00824597	0.00133872	0.00690724	0.0113491	0.0113491		21.9476	22.6871	21.2153	23.1355		0.0478072	-0.0489596	0.0760447
FBgn0260400	elav	0.326106	0.468684	3.4591	0.132302	3	6.54795	0.00696325	0.00141047	0.00555277	0.011471	0.011471		6.1923	6.27189	6.62074	6.09213		0.0184246	0.0965164	-0.0235287
FBgn0039927	CG11155	0.326393	0.469009	3.45691	0.323668	3	8.49561	0.0170352	0.000253203	0.0167819	0.012718	0.0167819		29.7212	29.0194	34.02	29.3917		-0.0344735	0.194892	-0.0160838
FBgn0052418	vito	0.326394	0.469009	3.45691	0.206669	3	5.82484	0.0108773	0.00271254	0.00816479	0.0138273	0.0138273		8.72422	9.78015	9.4243	8.92148		0.164831	0.11136	0.0322569
FBgn0266833	lncRNA:CR45295	0.3265	0.469098	3.45611	2.75643	3	2.3844	0.145075	0.0954042	0.0496709	0.0713429	0.0713429		0.774807	1.22289	1.04216	1.03307		0.658384	0.427674	0.415031
FBgn0030913	CG6123	0.326518	0.469098	3.45597	0.127598	3	5.97931	0.0067157	0.00216145	0.00455424	0.0130611	0.0130611		1.5945	1.48881	1.62604	1.57547		-0.0989488	0.0282587	-0.0173268
FBgn0025835	CG17707	0.326711	0.469301	3.4545	0.844873	3	3.98945	0.044467	0.0227017	0.0217653	0.0297376	0.0297376		0.296987	0.363721	0.30641	0.330266		0.292434	0.0450641	0.153226
FBgn0026756	Ugt37A1	0.326721	0.469301	3.45443	7.23761	3	3.39434	0.380927	0.0401904	0.340736	0.0401919	0.340736		0.444519	0.654106	0.732388	0.299388		0.557281	0.720364	-0.570227
FBgn0032444	CCT4	0.326812	0.469387	3.45374	0.43725	3	8.21571	0.0230132	0.000287224	0.0227259	0.0121755	0.0227259		42.8976	47.2429	50.7458	42.4436		0.1392	0.24239	-0.015351
FBgn0037156	CG11523	0.326853	0.469401	3.45343	0.0467082	3	6.35075	0.00245833	0.00167794	0.000780385	0.0118022	0.0118022		16.8843	17.5375	16.9868	17.3794		0.0547612	0.0087304	0.0416977
FBgn0010397	LamC	0.326908	0.469436	3.45301	1.10114	3	8.21941	0.0579549	0.000264539	0.0576904	0.0121817	0.0576904		34.2956	42.592	36.8992	32.4741		0.31256	0.105565	-0.0787323
FBgn0001079	fu	0.32717	0.469737	3.45103	0.128761	3	6.16103	0.00677688	0.00201888	0.00475801	0.0123282	0.0123282		3.48071	3.24065	3.2889	3.22885		-0.103101	-0.0817793	-0.108361
FBgn0003401	shu	0.32718	0.469737	3.45095	0.718718	3	4.18242	0.0378273	0.0165611	0.0212662	0.0271792	0.0271792		1.0088	0.835863	0.958481	0.907277		-0.271296	-0.0738133	-0.153019
FBgn0033060	CG7849	0.327292	0.469853	3.4501	0.0865061	3	5.9878	0.00455295	0.00238708	0.00216587	0.0130224	0.0130224		9.52073	8.99401	9.29126	9.61101		-0.0821085	-0.0351977	0.0136152
FBgn0262116	RNASEK	0.327327	0.469859	3.44983	0.337861	3	9.07322	0.0177822	0.000232289	0.0175499	0.0142801	0.0175499		287.111	263.152	305.698	264.616		-0.125712	0.0905018	-0.117708
FBgn0031049	Sec61gamma	0.327436	0.469971	3.44901	0.595782	3	8.34958	0.0313569	0.000306142	0.0310508	0.0124176	0.0310508		159.432	174.497	198.668	187.768		0.130264	0.317423	0.236011
FBgn0033402	Myd88	0.327497	0.470014	3.44855	0.162478	3	7.92332	0.00855148	0.000394039	0.00815744	0.0117545	0.0117545		23.6019	23.0028	23.5573	21.7452		-0.0370968	-0.00273112	-0.118206
FBgn0003977	vir	0.32775	0.470332	3.44663	0.255598	3	6.896	0.0134525	0.000990244	0.0124623	0.0111343	0.0124623		4.05525	3.65115	3.66794	3.64381		-0.151437	-0.144822	-0.154344
FBgn0263974	qin	0.327787	0.470341	3.44635	0.382652	3	5.24249	0.0201396	0.00548376	0.0146558	0.0173097	0.0173097		0.677432	0.764436	0.661603	0.663436		0.17432	-0.0341109	-0.0301192
FBgn0029154	Menl-1	0.327883	0.470434	3.44563	0.115439	3	7.92323	0.00607572	0.000363236	0.00571249	0.0117544	0.0117544		14.4371	14.5398	14.957	15.1515		0.0102293	0.0510407	0.0696768
FBgn0034535	CG11110	0.327999	0.470556	3.44475	0.0712759	3	6.68839	0.00375136	0.00114401	0.00260735	0.0113106	0.0113106		29.2781	29.5845	28.3392	29.0187		0.0150193	-0.047022	-0.0128369
FBgn0038401	CG5916	0.328351	0.470975	3.44209	0.106929	3	6.04699	0.00562782	0.00251153	0.00311629	0.0127644	0.0127644		4.41143	4.27317	4.44887	4.1363		-0.0459422	0.0121924	-0.0929088
FBgn0036345	CG17300	0.328354	0.470975	3.44207	0.130004	3	7.34977	0.00684232	0.000632955	0.00620937	0.0112136	0.0112136		60.8877	59.9384	62.7338	63.9536		-0.0226702	0.0430941	0.0708768
FBgn0034186	CG8950	0.328682	0.471402	3.43959	1.6751	3	6.18366	0.0881633	0.00259156	0.0855718	0.0122519	0.0855718		4.54971	3.25636	3.74153	3.87091		-0.482512	-0.282145	-0.233102
FBgn0052201	CG32201	0.328726	0.47142	3.43926	0.720803	3	5.83188	0.037937	0.00274384	0.0351932	0.01379	0.0351932		5.12002	4.2953	4.39262	4.66438		-0.253391	-0.221066	-0.134463
FBgn0000482	dor	0.328792	0.471471	3.43876	0.213498	3	6.81979	0.0112368	0.00107598	0.0101608	0.0111825	0.0111825		6.94188	6.47931	6.26023	6.72756		-0.0994864	-0.14911	-0.0452428
FBgn0035235	CG7879	0.328958	0.471639	3.43751	0.29067	3	6.68357	0.0152984	0.00129577	0.0140027	0.0113155	0.0140027		4.72504	4.4997	5.21913	4.89147		-0.0704983	0.143482	0.0499428
FBgn0263967	asRNA:CR43723	0.328972	0.471639	3.4374	0.894958	3	3.57712	0.047103	0.0264156	0.0206874	0.0365086	0.0365086		1.21161	0.95858	1.16707	1.11846		-0.33795	-0.0540331	-0.115404
FBgn0266979	lncRNA:CR45430	0.329335	0.472114	3.43467	0.201133	3	4.9787	0.010586	0.00684199	0.00374398	0.0192247	0.0192247		4.85804	4.91847	5.08458	5.45715		0.0178342	0.0657549	0.167772
FBgn0053202	dpr11	0.329412	0.47215	3.43409	0.0729761	3	6.4384	0.00384085	0.00129345	0.0025474	0.0116343	0.0116343		3.36976	3.49254	3.51349	3.37238		0.0516344	0.0602609	0.00112423
FBgn0003346	RanGAP	0.329422	0.47215	3.43401	0.460394	3	6.92398	0.0242313	0.00127548	0.0229558	0.0111238	0.0229558		11.6941	10.3972	12.1872	10.3451		-0.169583	0.0595851	-0.176836
FBgn0013755	Bro	0.32955	0.472288	3.43305	1.95843	3	2.51236	0.103075	0.0862813	0.0167941	0.06613	0.06613		0.391402	0.522843	0.536494	0.373518		0.417724	0.454909	-0.0674734
FBgn0040068	Vav	0.329743	0.472521	3.43159	0.194541	3	7.53292	0.010239	0.000647828	0.00959116	0.0113148	0.0113148		9.86601	10.7988	10.7278	10.9626		0.130339	0.120818	0.152045
FBgn0034467	CG15128	0.329802	0.472529	3.43115	0.140845	3	9.07893	0.00741288	0.000126158	0.00728672	0.0142986	0.0142986		101.123	100.612	101.921	105.434		-0.00730746	0.0113379	0.060229
FBgn0031590	CG3702	0.329835	0.472529	3.4309	0.138931	3	9.03538	0.00731216	0.000117311	0.00719485	0.014159	0.014159		84.4835	84.3533	82.2914	86.0739		-0.00222583	-0.0379274	0.0269053
FBgn0004118	nAChRbeta2	0.329843	0.472529	3.43084	0.120471	3	6.68371	0.00634056	0.00202774	0.00431282	0.0113154	0.0113154		5.87291	6.31856	6.22305	6.28211		0.105522	0.0835468	0.097175
FBgn0040066	wds	0.329933	0.472614	3.43016	0.143609	3	6.70598	0.00755835	0.00139126	0.00616709	0.0112927	0.0112927		10.8701	10.7088	11.1246	10.211		-0.0215729	0.033389	-0.090243
FBgn0020258	ppk	0.329997	0.47266	3.42968	0.188478	3	5.04287	0.00991991	0.00662381	0.0032961	0.018731	0.018731		1.3472	1.46397	1.47199	1.52091		0.119918	0.127806	0.174966
FBgn0266648	lncRNA:CR45155	0.330106	0.472772	3.42887	0.321508	3	4.77626	0.0169215	0.0081028	0.00881868	0.0209103	0.0209103		5.12769	5.62361	5.9735	5.61973		0.133187	0.220267	0.132192
FBgn0037291	CG14662	0.330324	0.473039	3.42723	0.193104	3	6.23077	0.0101633	0.00219085	0.0079725	0.012105	0.012105		5.56487	6.04682	6.13715	6.11438		0.119829	0.141221	0.135858
FBgn0037172	ND-B14.5AL	0.33049	0.473122	3.42598	0.146011	3	6.98115	0.00768477	0.000883014	0.00680176	0.0111127	0.0111127		37.8076	37.4559	38.8519	40.3747		-0.0134805	0.039312	0.0947783
FBgn0035179	CG12038	0.330501	0.473122	3.4259	0.126436	3	5.73378	0.00665451	0.00315413	0.00350039	0.0143263	0.0143263		4.9624	5.12164	5.04555	5.40906		0.0455689	0.0239746	0.12434
FBgn0038435	Gyc89Da	0.330505	0.473122	3.42587	3.32086	3	3.2531	0.174782	0.207614	-0.0328319	0.0433736	0.0433736		0.336937	0.221081	0.239734	0.297653		-0.607903	-0.491042	-0.178849
FBgn0038102	CG14383	0.330507	0.473122	3.42585	0.224989	3	6.51789	0.0118415	0.00144307	0.0103985	0.0115116	0.0115116		14.4926	15.5627	14.1938	15.5998		0.102776	-0.0300536	0.106217
FBgn0262098	CG42851	0.330586	0.47319	3.42526	0.0829536	3	6.71704	0.00436598	0.00129987	0.00306611	0.0112817	0.0112817		28.0227	28.038	28.331	29.3287		0.000788695	0.0157861	0.0657203
FBgn0031209	Ir21a	0.330723	0.473342	3.42423	1.05207	3	4.02351	0.0553723	0.0444834	0.0108888	0.0292614	0.0292614		0.439108	0.458016	0.534928	0.548633		0.0608226	0.284771	0.321267
FBgn0031698	Ncoa6	0.330912	0.473568	3.42281	0.10579	3	7.97369	0.00556787	0.000363784	0.00520409	0.0118168	0.0118168		6.34847	6.59077	6.49614	6.33548		0.0540386	0.0331746	-0.00295481
FBgn0001942	eIF4A	0.331006	0.473657	3.42211	0.15828	3	11.1814	0.00833052	1.81384e-05	0.00831238	0.0271075	0.0271075		888.519	910.076	896.001	884.024		0.0345844	0.0120975	-0.00731665
FBgn0035477	CG14982	0.331082	0.473706	3.42154	0.0854607	3	6.3723	0.00449793	0.00168002	0.00281791	0.0117573	0.0117573		3.38663	3.5494	3.41662	3.55672		0.0677243	0.0127202	0.0706987
FBgn0038888	CheB93a	0.331103	0.473706	3.42138	1.80241	3	5.12682	0.0948638	0.006166	0.0886978	0.0181127	0.0886978		7.39244	5.43611	6.00615	6.49859		-0.443476	-0.299609	-0.185923
FBgn0051551	CG31551	0.331259	0.47385	3.42021	0.713618	3	5.28399	0.0375588	0.00489778	0.0326611	0.0170348	0.0326611		1.0601	1.18422	0.965767	1.07805		0.159725	-0.134459	0.0242156
FBgn0031941	ATPsynGL	0.331266	0.47385	3.42016	0.341263	3	6.99353	0.0179612	0.000899743	0.0170615	0.011112	0.0170615		57.8094	61.97	57.1488	64.7574		0.100265	-0.0165829	0.16374
FBgn0029003	mab-21	0.331396	0.473978	3.41918	0.100413	3	5.71597	0.00528488	0.00306724	0.00221764	0.0144271	0.0144271		3.55502	3.33082	3.30102	3.42644		-0.0939804	-0.106948	-0.0531478
FBgn0039343	CG5111	0.331418	0.473978	3.41902	0.197565	3	7.36738	0.0103981	0.000626087	0.00977205	0.0112191	0.0112191		17.8787	19.4115	17.7779	19.1254		0.118669	-0.00816075	0.0972449
FBgn0039088	CG10164	0.33147	0.474007	3.41863	0.141265	3	8.97056	0.00743502	0.000152952	0.00728207	0.0139581	0.0139581		82.2304	84.5029	84.9508	86.9598		0.0393296	0.0469558	0.0806768
FBgn0027334	l(1)G0004	0.33169	0.474278	3.41698	0.748202	3	6.31531	0.0393791	0.00189965	0.0374794	0.0118819	0.0374794		15.1015	15.4872	13.7141	16.2189		0.0363789	-0.139033	0.102985
FBgn0040477	cid	0.331792	0.474378	3.41622	0.677115	3	3.54117	0.0356376	0.0334446	0.00219302	0.0371967	0.0371967		0.899344	0.878851	0.732044	0.963998		-0.0332544	-0.296942	0.100157
FBgn0015239	Hr78	0.331975	0.474595	3.41485	0.169655	3	7.79708	0.00892923	0.000402368	0.00852686	0.0115982	0.0115982		25.8226	24.5089	24.9152	23.594		-0.075327	-0.0516089	-0.130214
FBgn0036522	Phs	0.332116	0.474722	3.41379	0.134068	3	6.67122	0.00705621	0.00135721	0.005699	0.0113283	0.0113283		4.29136	4.43515	4.15135	4.1286		0.0475472	-0.0478541	-0.0557822
FBgn0261844	pre-mod(mdg4)-V	0.332127	0.474722	3.41372	1.59154	3	5.15369	0.0837653	0.0785809	0.00518436	0.0179212	0.0179212		1.44751	1.17155	1.7608	1.45014		-0.30515	0.282659	0.00261913
FBgn0038763	PIG-L	0.332233	0.474829	3.41292	0.216205	3	7.4933	0.0113792	0.000540459	0.0108388	0.0112842	0.0112842		20.0819	22.7857	21.8442	21.6885		0.182231	0.12135	0.111036
FBgn0259961	CG42471	0.332351	0.474954	3.41203	0.576542	3	6.36216	0.0303443	0.00195755	0.0283867	0.0117781	0.0283867		79.2227	71.054	66.1501	68.8043		-0.156998	-0.260171	-0.203416
FBgn0036828	CG6841	0.332461	0.475065	3.41122	0.0886188	3	6.96184	0.00466415	0.00104993	0.00361422	0.011115	0.011115		7.23175	7.13958	7.29957	6.93288		-0.018506	0.0134663	-0.0608917
FBgn0262877	CG43232	0.332574	0.475181	3.41037	0.263543	3	5.21544	0.0138707	0.00973242	0.00413828	0.0174926	0.0174926		9.51549	9.47443	10.3258	8.78979		-0.00623972	0.117905	-0.114449
FBgn0264824	lncRNA:CR44032	0.332617	0.47519	3.41005	0.511245	3	4.57219	0.0269076	0.00996357	0.0169441	0.0228247	0.0228247		3.49108	3.22698	3.16391	3.70639		-0.113487	-0.141966	0.0863419
FBgn0035475	CG10866	0.332645	0.47519	3.40984	0.0995264	3	6.86023	0.00523823	0.00127424	0.003964	0.0111531	0.0111531		13.7119	14.3303	14.622	14.1811		0.0636429	0.0927126	0.0485497
FBgn0040279	Osi14	0.332674	0.47519	3.40963	1.21993	3	3.22899	0.0642066	0.04141	0.0227966	0.0439482	0.0439482		0.673899	0.589493	0.506508	0.580256		-0.193059	-0.411948	-0.215843
FBgn0036731	CG6333	0.332798	0.47528	3.4087	0.124948	3	7.4617	0.0065762	0.000962954	0.00561325	0.011263	0.011263		25.4139	26.2906	26.7969	27.131		0.0489291	0.0764468	0.0943192
FBgn0036515	AIMP2	0.332799	0.47528	3.40869	0.148571	3	7.342	0.00781951	0.000682911	0.0071366	0.011211	0.011211		33.689	35.0928	36.967	35.6593		0.0588972	0.13396	0.0820031
FBgn0038107	CG17327	0.33296	0.47542	3.40749	0.636376	3	6.31677	0.0334935	0.0010893	0.0324042	0.0118785	0.0324042		20.1678	18.0724	22.0003	17.5725		-0.15827	0.12547	-0.198737
FBgn0265083	CG44194	0.33296	0.47542	3.40749	0.636376	3	6.31677	0.0334935	0.0010893	0.0324042	0.0118785	0.0324042		20.1678	18.0724	22.0003	17.5725		-0.15827	0.12547	-0.198737
FBgn0264426	CG43844	0.333099	0.475439	3.40646	0.212945	3	5.58052	0.0112076	0.00381913	0.00738848	0.0152184	0.0152184		13.9965	12.6556	14.0774	13.5547		-0.145286	0.0083191	-0.0462662
FBgn0042125	CG18787	0.333107	0.475439	3.4064	0.0908416	3	7.16359	0.00478113	0.00154337	0.00323776	0.0111435	0.0111435		22.5349	22.4318	22.3651	23.3782		-0.00661648	-0.0109152	0.0529984
FBgn0038747	RhoGAP92B	0.333112	0.475439	3.40636	0.50048	3	8.25419	0.0263411	0.000279801	0.0260613	0.0122418	0.0260613		26.095	31.5156	30.4909	29.491		0.272293	0.224606	0.176504
FBgn0037464	Mst84B	0.333118	0.475439	3.40631	0.146526	3	9.17739	0.00771189	0.000112565	0.00759932	0.014628	0.014628		103.563	105.336	106.133	109.282		0.024491	0.0353722	0.0775548
FBgn0033778	Balat	0.333131	0.475439	3.40622	0.884763	3	5.49129	0.0465665	0.00637224	0.0401942	0.015753	0.0401942		2.84356	3.35665	3.16314	2.59103		0.239327	0.15366	-0.134169
FBgn0000617	e(y)1	0.333214	0.475512	3.4056	0.192329	3	6.03503	0.0101226	0.00226012	0.00786246	0.0128149	0.0128149		9.66337	8.75567	9.6198	9.30415		-0.142309	-0.00652078	-0.0546524
FBgn0010316	dap	0.333308	0.475601	3.4049	0.120149	3	6.62753	0.00632364	0.00134463	0.00497901	0.0113754	0.0113754		6.56425	6.93037	7.08643	6.94419		0.0783014	0.110428	0.0811747
FBgn0058263	MFS17	0.33337	0.475646	3.40443	0.365204	3	7.99962	0.0192213	0.00066686	0.0185544	0.0118504	0.0185544		36.5472	31.9571	36.0415	32.3191		-0.193624	-0.0201042	-0.177373
FBgn0030803	CG4880	0.333476	0.475752	3.40364	0.140256	3	6.51583	0.00738191	0.00144355	0.00593836	0.0115145	0.0115145		10.1555	10.5653	9.73585	9.9395		0.0570711	-0.0608826	-0.0310171
FBgn0004379	Klp67A	0.33353	0.475784	3.40324	0.229813	3	7.23584	0.0120954	0.000675622	0.0114198	0.0111707	0.0114198		10.667	11.0595	9.8827	10.852		0.0521407	-0.110174	0.024811
FBgn0026402	NiPp1	0.333636	0.47589	3.40245	0.0833007	3	6.50443	0.00438425	0.00139347	0.00299078	0.0115307	0.0115307		11.8763	12.2353	11.8198	12.4188		0.0429659	-0.00687994	0.0644358
FBgn0040649	CG15461	0.33367	0.47589	3.4022	0.192057	3	6.20531	0.0101083	0.00207122	0.00803703	0.0121824	0.0121824		55.9283	61.2793	60.3068	61.6213		0.13182	0.108742	0.139851
FBgn0031435	Elba2	0.333713	0.47589	3.40187	0.22605	3	4.77753	0.0118974	0.0083958	0.00350158	0.0208991	0.0208991		1.9643	1.75883	1.98893	1.96266		-0.159396	0.0179786	-0.00120324
FBgn0036316	CG10960	0.333756	0.47589	3.40156	0.185789	3	9.40547	0.00977836	8.28637e-05	0.0096955	0.0154686	0.0154686		103.575	104.769	110.166	101.535		0.0165244	0.0889969	-0.0287075
FBgn0267611	lncRNA:CR45949	0.333771	0.47589	3.40144	2.54995	3	2.67403	0.134208	0.0802648	0.0539432	0.0601507	0.0601507		0.147428	0.141111	0.210793	0.13002		-0.0631837	0.515818	-0.181274
FBgn0032781	RtcB	0.333793	0.47589	3.40128	0.370117	3	6.83466	0.0194798	0.00115229	0.0183275	0.0111706	0.0183275		13.6138	12.5069	13.2142	11.6611		-0.122344	-0.0429839	-0.223366
FBgn0039124	tbrd-1	0.333963	0.476087	3.40002	0.460266	3	6.98493	0.0242245	0.000881376	0.0233432	0.0111124	0.0233432		13.873	15.5174	13.2049	14.1486		0.161612	-0.0712058	0.0283758
FBgn0033033	scaf	0.334115	0.476259	3.39889	0.435133	3	7.26158	0.0229017	0.000716514	0.0221852	0.0111809	0.0221852		10.5781	10.9756	9.73289	9.29803		0.0532316	-0.120134	-0.186077
FBgn0040368	eIF4E7	0.334167	0.476288	3.3985	0.175598	3	7.88064	0.00924199	0.000401559	0.00884043	0.0117019	0.0117019		36.9505	39.2626	37.9485	40.4352		0.0875636	0.0384488	0.13002
FBgn0035923	CG6511	0.334201	0.476292	3.39825	0.318262	3	7.11694	0.0167506	0.000872353	0.0158783	0.0111288	0.0158783		5.89343	6.24715	6.93418	6.14524		0.0840922	0.234619	0.0603625
FBgn0036481	CG16959	0.33432	0.476416	3.39736	1.1168	3	5.25639	0.0587791	0.0049655	0.0538136	0.0172169	0.0538136		2.02994	1.98933	2.40889	2.56781		-0.0291522	0.246932	0.339101
FBgn0010414	SerT	0.334361	0.47643	3.39706	0.406354	3	5.8542	0.021387	0.00282259	0.0185644	0.0136732	0.0185644		2.63091	2.47544	2.29964	2.60911		-0.0878721	-0.19415	-0.0120039
FBgn0262827	CG43198	0.334429	0.476482	3.39655	0.594286	3	4.11247	0.0312782	0.0157089	0.0155693	0.0280704	0.0280704		3.23161	3.35449	3.60514	3.91191		0.0538372	0.157801	0.275619
FBgn0265157	lncRNA:CR44226	0.334483	0.476515	3.39615	0.985084	3	3.57334	0.0518465	0.0313314	0.0205152	0.0365801	0.0365801		1.63584	1.81051	2.0878	2.04629		0.146365	0.351957	0.322982
FBgn0031134	CG1314	0.33454	0.47655	3.39573	0.152218	3	7.5731	0.0080115	0.000525608	0.00748589	0.01135	0.01135		33.2053	34.0932	32.2902	34.7258		0.038074	-0.040317	0.0645968
FBgn0259241	CG42339	0.334571	0.47655	3.3955	0.105673	3	5.3711	0.00556176	0.00474351	0.000818253	0.0164795	0.0164795		3.32436	3.5299	3.32692	3.5738		0.0865504	0.00110814	0.104379
FBgn0016119	ATPsynCF6	0.334626	0.476567	3.39509	0.854178	3	9.4495	0.0449567	9.71503e-05	0.0448596	0.015644	0.0448596		724.608	690.119	587.848	595.046		-0.0703562	-0.301758	-0.2842
FBgn0085382	CG34353	0.334661	0.476567	3.39483	0.125528	3	6.54189	0.00660675	0.00175138	0.00485537	0.011479	0.011479		2.97573	3.08539	3.22487	3.08876		0.0522096	0.115999	0.0537851
FBgn0037687	CG8132	0.334677	0.476567	3.39471	0.451718	3	7.01531	0.0237746	0.000921667	0.022853	0.0111119	0.022853		28.9746	25.6277	27.3662	24.367		-0.177086	-0.0823928	-0.249864
FBgn0004593	Eig71Ef	0.334842	0.476674	3.39348	5.82796	3	1.68749	0.306735	0.246728	0.0600065	0.108957	0.108957		0.349005	0.341527	0.619621	0.532539		-0.0312478	0.828136	0.609637
FBgn0054024	lncRNA:CR34024	0.334851	0.476674	3.39342	3.59444	3	1.68462	0.189181	0.237503	-0.0483217	0.10915	0.10915		0.237086	0.237598	0.447523	0.301869		0.00311095	0.916547	0.348509
FBgn0267156	lncRNA:CR45596	0.334856	0.476674	3.39338	5.58377	3	1.94425	0.293883	0.205321	0.0885622	0.0930631	0.0930631		0.431487	0.588367	0.76225	0.466873		0.447399	0.820948	0.113715
FBgn0033955	CG12866	0.33498	0.476674	3.39246	0.196379	3	7.03507	0.0103357	0.000996996	0.00933873	0.0111131	0.0111131		8.79925	9.65517	9.03525	9.5992		0.133921	0.0381848	0.125534
FBgn0266406	asRNA:CR45046	0.334989	0.476674	3.39239	0.875789	3	5.22221	0.0460942	0.0348097	0.0112844	0.0174465	0.0174465		0.878593	0.833848	0.848747	0.693553		-0.0754107	-0.0498598	-0.341189
FBgn0267122	lncRNA:CR45562	0.335005	0.476674	3.39227	0.429555	3	3.90855	0.0226082	0.0184326	0.00417562	0.0309158	0.0309158		1.30394	1.52181	1.25623	1.43527		0.222915	-0.0537719	0.138445
FBgn0033748	vis	0.33501	0.476674	3.39224	0.260801	3	6.91067	0.0137264	0.0011533	0.0125731	0.0111283	0.0125731		12.095	12.4601	11.4456	12.9732		0.0429027	-0.0796185	0.101127
FBgn0000633	CG17716	0.335024	0.476674	3.39213	0.0485154	3	6.54845	0.00255344	0.00150404	0.0010494	0.0114704	0.0114704		2.60349	2.56605	2.62811	2.64457		-0.0208931	0.0135818	0.0225898
FBgn0000337	cn	0.335036	0.476674	3.39204	1.24516	3	3.05675	0.065535	0.125435	-0.0599004	0.0483407	0.0483407		0.296483	0.222093	0.345438	0.266649		-0.416783	0.22048	-0.153006
FBgn0025809	Paf-AHalpha	0.335105	0.47668	3.39153	0.0684835	3	6.69155	0.00360439	0.0012299	0.00237449	0.0113073	0.0113073		12.8808	13.2573	13.4753	13.2717		0.0415605	0.0650878	0.0431235
FBgn0051812	Tsen2	0.335127	0.47668	3.39137	0.376293	3	4.71505	0.0198049	0.0121923	0.0076126	0.0214607	0.0214607		2.12416	1.97015	2.07459	1.8048		-0.108588	-0.0340653	-0.235054
FBgn0038827	Fancd2	0.335134	0.47668	3.39131	0.368334	3	4.97421	0.019386	0.00731344	0.0120726	0.0192599	0.0192599		0.718068	0.731094	0.747764	0.638026		0.0259371	0.0584628	-0.170506
FBgn0003482	spn-D	0.335479	0.477125	3.38876	2.12948	3	2.66385	0.112078	0.0673099	0.044768	0.0605087	0.0605087		0.329397	0.306236	0.455927	0.356012		-0.105185	0.468976	0.112097
FBgn0036790	AstC-R1	0.335589	0.477236	3.38795	0.247883	3	5.47268	0.0130465	0.00412916	0.00891732	0.0158646	0.0158646		1.872	1.7365	1.98883	1.88949		-0.108398	0.0873348	0.0134134
FBgn0047351	CG31468	0.335658	0.47729	3.38743	0.163711	3	9.7749	0.00861639	0.00010946	0.00850693	0.017083	0.017083		669.854	683.628	713.488	692.831		0.0293653	0.0910413	0.048657
FBgn0262905	lncRNA:CR43260	0.335722	0.477336	3.38696	1.24438	3	3.68961	0.0654935	0.0288521	0.0366414	0.0344632	0.0366414		2.47276	2.77933	2.12882	2.61519		0.168614	-0.21607	0.0807931
FBgn0265959	rdgC	0.335765	0.477352	3.38664	0.132743	3	7.64442	0.00698647	0.000515821	0.00647065	0.0114209	0.0114209		10.945	11.1771	11.7487	10.9678		0.0302681	0.102219	0.00299742
FBgn0032822	CG10466	0.33582	0.477386	3.38623	0.0950017	3	5.59513	0.00500009	0.00428873	0.000711356	0.0151314	0.0151314		13.2609	13.389	13.7701	14.3143		0.0138786	0.0543648	0.110279
FBgn0038717	CG17751	0.3359	0.477454	3.38564	1.79158	3	7.57392	0.0942937	0.000504284	0.0937895	0.0113507	0.0937895		31.3776	28.9515	23.7588	31.795		-0.116094	-0.401272	0.0190651
FBgn0051848	CG31848	0.33602	0.47758	3.38475	0.38061	3	5.18429	0.0200321	0.00626529	0.0137668	0.0177068	0.0177068		5.54601	6.35738	5.57322	5.97533		0.196982	0.00706166	0.107567
FBgn0086913	Rab26	0.33614	0.477664	3.38387	0.133468	3	6.19131	0.00702461	0.00212537	0.00489924	0.0122269	0.0122269		4.77106	4.91432	4.85389	5.17953		0.0426826	0.0248319	0.11851
FBgn0051559	CG31559	0.336142	0.477664	3.38385	0.68723	3	3.73704	0.03617	0.0262242	0.00994578	0.0336479	0.0336479		0.523437	0.512843	0.423136	0.509866		-0.0294966	-0.306894	-0.0378961
FBgn0002633	E(spl)m7-HLH	0.336175	0.477666	3.3836	4.22723	3	1.73034	0.222486	0.257322	-0.0348362	0.106116	0.106116		0.207728	0.161066	0.122886	0.104808		-0.367045	-0.75737	-0.986949
FBgn0029726	CG15471	0.336443	0.477946	3.38162	0.251137	3	5.73993	0.0132177	0.00329103	0.00992671	0.0142917	0.0142917		18.1814	18.2176	16.6398	18.5776		0.00286812	-0.127821	0.0311037
FBgn0035986	CG4022	0.33646	0.477946	3.3815	0.078437	3	6.86583	0.00412826	0.00115245	0.00297581	0.0111497	0.0111497		7.79463	8.11422	7.8366	7.85292		0.0579724	0.00774761	0.010749
FBgn0003942	RpS27A	0.336485	0.477946	3.38131	0.229511	3	10.4401	0.0120795	3.10914e-05	0.0120484	0.0209372	0.0209372		1756.04	1688.24	1736.02	1615.12		-0.0567992	-0.0165347	-0.12068
FBgn0038597	CG8064	0.336499	0.477946	3.38121	0.138155	3	6.59071	0.00727134	0.00138617	0.00588517	0.0114178	0.0114178		5.50075	5.65617	5.95693	5.83741		0.0401976	0.114942	0.0857016
FBgn0052107	CG32107	0.33663	0.478087	3.38024	1.62919	3	6.90769	0.0857469	0.00102867	0.0847182	0.0111295	0.0847182		5.60245	5.03064	6.33635	6.8682		-0.155315	0.177594	0.293875
FBgn0250837	dUTPase	0.336756	0.478222	3.37931	1.37425	3	5.49158	0.0723292	0.0171864	0.0551428	0.0157512	0.0551428		10.4197	8.68446	8.42667	8.08018		-0.262813	-0.306286	-0.366861
FBgn0030039	CG12123	0.336859	0.478323	3.37855	0.0744276	3	6.87047	0.00391724	0.00100647	0.00291077	0.011147	0.011147		23.449	23.1385	23.1807	23.8778		-0.0192276	-0.0165996	0.0261446
FBgn0267245	lncRNA:CR45685	0.337254	0.478839	3.37564	1.85928	3	2.70603	0.097857	0.079853	0.018004	0.0590423	0.0590423		0.459107	0.569665	0.626654	0.474826		0.311284	0.44884	0.0485693
FBgn0260462	CG12163	0.337545	0.479207	3.37349	0.210169	3	10.0285	0.0110615	4.59966e-05	0.0110155	0.0183955	0.0183955		272.663	291.062	280.541	294.051		0.0942076	0.0410962	0.10895
FBgn0037879	scpr-C	0.337669	0.479338	3.37257	0.200968	3	9.49224	0.0105773	9.23591e-05	0.0104849	0.0158185	0.0158185		334.628	344.258	320.939	345.553		0.0409314	-0.060259	0.046349
FBgn0031697	CG14024	0.337741	0.479396	3.37204	0.165593	3	5.74298	0.00871543	0.00295473	0.00576069	0.0142746	0.0142746		3.45263	3.17088	3.32601	3.20646		-0.122812	-0.0539001	-0.106711
FBgn0030431	CG4407	0.337818	0.47946	3.37148	0.240126	3	7.08993	0.0126382	0.000943814	0.0116944	0.0111219	0.0116944		24.3102	23.1911	21.706	22.7992		-0.0679944	-0.163474	-0.0925817
FBgn0035569	CG15876	0.337874	0.479495	3.37106	0.365143	3	5.94356	0.0192181	0.00257476	0.0166433	0.013228	0.0166433		16.7423	17.9164	15.7028	17.8479		0.0977766	-0.0924746	0.0922579
FBgn0033648	Ir48b	0.337983	0.479604	3.37026	3.75244	3	2.22223	0.197497	0.138596	0.0589006	0.0786205	0.0786205		0.149682	0.141162	0.110202	0.100222		-0.0845509	-0.441744	-0.578706
FBgn0267664	lncRNA:CR46002	0.338106	0.479734	3.36935	1.30797	3	2.41773	0.0688403	0.100733	-0.0318927	0.0699419	0.0699419		0.721836	0.62222	0.739978	0.487636		-0.214246	0.0358118	-0.565866
FBgn0028862	dao	0.338355	0.480042	3.36752	0.0694832	3	6.07272	0.00365701	0.00171898	0.00193803	0.0126587	0.0126587		3.20198	3.37325	3.33229	3.3694		0.0751751	0.057549	0.0735302
FBgn0039712	CG15514	0.338504	0.480209	3.36642	0.193895	3	6.88354	0.010205	0.00105784	0.00914717	0.0111401	0.0111401		17.4427	16.8823	17.2942	18.6709		-0.0471121	-0.0123322	0.0981702
FBgn0025807	Rad9	0.338727	0.480463	3.36478	0.131938	3	5.08086	0.00694411	0.00675212	0.00019199	0.0184474	0.0184474		2.36988	2.24571	2.48616	2.44682		-0.0776405	0.0691063	0.0460914
FBgn0265446	lncRNA:CR44346	0.338747	0.480463	3.36464	3.38717	3	2.13749	0.178272	0.178994	-0.000722245	0.0827461	0.0827461		0.896371	0.721091	0.531066	0.713436		-0.313913	-0.755204	-0.329311
FBgn0265897	lncRNA:CR44686	0.338833	0.48054	3.36401	0.160611	3	5.22591	0.00845324	0.00515475	0.00329848	0.0174215	0.0174215		4.51994	4.67476	4.98873	4.90828		0.0485903	0.14237	0.118914
FBgn0038694	CG5217	0.338945	0.480646	3.36319	0.146862	3	8.61355	0.00772956	0.000180699	0.00754886	0.0129887	0.0129887		145.64	144.015	142.148	150.301		-0.0161891	-0.0350133	0.0454473
FBgn0040751	CG13018	0.338974	0.480646	3.36297	0.121215	3	5.86606	0.00637976	0.00275071	0.00362905	0.013612	0.013612		35.2253	34.2742	32.4526	33.5748		-0.0394882	-0.118275	-0.0692314
FBgn0035106	rno	0.339003	0.480646	3.36276	0.0895801	3	7.84224	0.00471474	0.000425535	0.00428921	0.0116541	0.0116541		4.82429	4.75985	4.80503	4.79571		-0.0194009	-0.00577167	-0.00857248
FBgn0032798	CG10132	0.339146	0.480778	3.36171	0.16554	3	7.23889	0.00871261	0.000737811	0.0079748	0.0111719	0.0111719		6.52736	6.86394	6.56057	7.01559		0.072538	0.00732206	0.104065
FBgn0038285	CG6974	0.339159	0.480778	3.36161	0.451469	3	4.46307	0.0237616	0.0121241	0.0116375	0.0239459	0.0239459		2.83618	3.03763	3.40982	3.24962		0.098996	0.265744	0.196321
FBgn0035382	Or63a	0.339207	0.480791	3.36126	0.90089	3	4.08913	0.0474153	0.0178759	0.0295393	0.028376	0.0295393		0.855269	0.915137	0.73102	0.927524		0.0976101	-0.226468	0.117007
FBgn0024319	Nach	0.339256	0.480791	3.3609	3.68346	3	2.26171	0.193866	0.144155	0.0497114	0.0767759	0.0767759		0.115084	0.162648	0.196702	0.12058		0.499061	0.773322	0.0672967
FBgn0250850	rig	0.339264	0.480791	3.36084	0.213511	3	6.89264	0.0112374	0.00102585	0.0102116	0.0111358	0.0111358		5.69227	5.0863	5.4364	5.31401		-0.162386	-0.0663511	-0.099201
FBgn0264961	asRNA:CR44130	0.339302	0.4808	3.36056	3.09796	3	4.71008	0.16305	0.0117785	0.151272	0.0215063	0.151272		4.43034	6.56883	7.40049	6.6498		0.568218	0.740203	0.585893
FBgn0034654	eIF3k	0.339481	0.481009	3.35925	0.113296	3	8.37142	0.00596296	0.000234286	0.00572867	0.0124601	0.0124601		130.852	134.709	135.452	134.784		0.0419086	0.0498469	0.0427151
FBgn0051360	CG31360	0.339618	0.481132	3.35824	0.101072	3	6.68538	0.00531959	0.00114424	0.00417534	0.0113137	0.0113137		33.7287	34.9702	36.0816	35.3436		0.0521507	0.0972874	0.0674726
FBgn0035194	Psf1	0.339632	0.481132	3.35814	0.332901	3	5.023	0.0175211	0.00622107	0.0113	0.0188818	0.0188818		6.50317	5.65634	6.37129	5.99663		-0.201274	-0.0295579	-0.116992
FBgn0033000	CG14464	0.339761	0.481269	3.3572	0.575534	3	7.18488	0.0302913	0.001368	0.0289233	0.0111511	0.0289233		35.1499	32.599	41.1475	34.226		-0.108694	0.227284	-0.038426
FBgn0026063	KP78b	0.339908	0.481432	3.35612	0.254785	3	7.22249	0.0134097	0.00127623	0.0121335	0.0111655	0.0121335		8.78859	9.43804	8.29437	8.74217		0.102856	-0.0834995	-0.00763949
FBgn0263997	CG43740	0.340084	0.481638	3.35483	0.472447	3	5.9966	0.0248656	0.00261862	0.022247	0.0129828	0.022247		5.5325	4.80719	4.8284	5.177		-0.202738	-0.196386	-0.0958159
FBgn0038028	CG10035	0.340168	0.48171	3.35422	4.93058	3	2.45385	0.259504	0.189168	0.0703362	0.0684584	0.0703362		0.207694	0.233717	0.283594	0.16749		0.170301	0.449368	-0.310383
FBgn0034774	CG13526	0.340379	0.481964	3.35267	0.0749131	3	6.33026	0.00394279	0.00169699	0.00224581	0.0118474	0.0118474		23.3268	22.7819	22.7479	23.8496		-0.0341028	-0.0362581	0.0319735
FBgn0266174	pre-mod(mdg4)-L	0.340518	0.482116	3.35166	0.943015	3	5.46659	0.0496324	0.0461185	0.00351386	0.0159011	0.0159011		1.63986	1.33077	1.67097	1.3429		-0.301318	0.0271083	-0.288225
FBgn0287618	asRNA:CR46487	0.340708	0.48234	3.35026	0.517713	3	4.60028	0.027248	0.0116773	0.0155707	0.0225474	0.0225474		0.87327	0.830263	0.985344	0.799635		-0.0728588	0.174201	-0.127086
FBgn0030997	CG7990	0.340746	0.482349	3.34999	0.0755064	3	7.29346	0.00397402	0.00094757	0.00302645	0.0111934	0.0111934		10.7548	10.9257	10.9954	10.8007		0.0227479	0.0319243	0.00613831
FBgn0030141	Gga	0.340832	0.482425	3.34936	0.281633	3	7.28932	0.0148228	0.000682157	0.0141406	0.0111918	0.0141406		15.183	14.8936	14.1032	13.5111		-0.0277614	-0.106428	-0.168305
FBgn0039832	CG15563	0.340872	0.482437	3.34906	0.237879	3	3.9703	0.01252	0.0180559	-0.00553596	0.0300104	0.0300104		2.19071	2.20128	2.56767	2.21189		0.00694684	0.229065	0.0138853
FBgn0266043	lncRNA:CR44808	0.341047	0.482628	3.34778	5.33013	3	2.32552	0.280533	0.124008	0.156525	0.0738949	0.156525		1.20859	1.36371	1.31729	1.79041		0.174205	0.12425	0.566964
FBgn0005619	Hdc	0.341071	0.482628	3.34761	0.117953	3	6.8271	0.00620805	0.00107349	0.00513456	0.0111765	0.0111765		6.4232	6.42947	6.05381	6.41853		0.00140812	-0.0854478	-0.00104797
FBgn0031431	CG3515	0.341134	0.482662	3.34715	0.423259	3	5.69142	0.0222768	0.0034129	0.0188639	0.0145675	0.0188639		4.55747	5.01756	4.41435	5.03019		0.138753	-0.0460317	0.14238
FBgn0035548	CG15023	0.341159	0.482662	3.34697	2.4433	3	2.80285	0.128595	0.050303	0.0782918	0.0558302	0.0782918		0.60075	0.65122	0.678158	0.812664		0.116381	0.174858	0.435895
FBgn0040092	lectin-46Cb	0.341339	0.482872	3.34566	0.38646	3	8.29595	0.02034	0.000262461	0.0200775	0.0123168	0.0200775		96.6667	97.4494	93.3886	107.124		0.0116337	-0.0497724	0.148192
FBgn0033808	CG4627	0.341437	0.482966	3.34494	0.129879	3	5.86496	0.00683574	0.00288796	0.00394778	0.0136176	0.0136176		9.55576	8.78941	8.97685	9.25916		-0.120605	-0.0901613	-0.0454895
FBgn0267711	asRNA:CR46044	0.341618	0.483125	3.34362	1.30665	3	4.09915	0.0687712	0.0210432	0.047728	0.0282443	0.047728		2.95129	3.65836	3.22507	3.71929		0.309852	0.127983	0.33368
FBgn0038837	KaiR1D	0.341623	0.483125	3.34358	0.0616442	3	6.1392	0.00324443	0.00212896	0.00111547	0.0124051	0.0124051		2.82118	2.85799	2.95778	2.96233		0.0187031	0.0682186	0.0704329
FBgn0038275	CG3817	0.341677	0.483125	3.34318	0.159041	3	5.76608	0.00837058	0.00296406	0.00540651	0.014146	0.014146		9.16793	10.0853	9.65062	9.24776		0.137585	0.0740267	0.0125086
FBgn0259108	futsch	0.341678	0.483125	3.34318	0.264045	3	8.74821	0.0138971	0.000177756	0.0137194	0.0133279	0.0137194		6.4363	7.03166	6.89337	6.23812		0.127633	0.098978	-0.0451217
FBgn0259818	CG42399	0.341778	0.483222	3.34245	0.0671785	3	6.22799	0.00353571	0.00196248	0.00157323	0.0121132	0.0121132		2.06857	2.19157	2.13533	2.10773		0.0833312	0.0458281	0.0270563
FBgn0085404	CG34375	0.341923	0.483377	3.34139	0.227878	3	4.40277	0.0119936	0.0133752	-0.00138159	0.0245968	0.0245968		0.812078	0.870023	0.807343	0.925967		0.0994353	-0.00843702	0.189343
FBgn0259990	CG42487	0.341969	0.483377	3.34106	0.094664	3	5.04755	0.00498231	0.0047257	0.000256617	0.0186956	0.0186956		2.12702	2.11306	2.2716	2.07585		-0.00950072	0.0948702	-0.0351356
FBgn0020506	Amyrel	0.341989	0.483377	3.34091	2.52074	3	5.51858	0.132671	0.00405731	0.128613	0.0155891	0.128613		5.17051	3.562	4.03922	3.67259		-0.537621	-0.356232	-0.49351
FBgn0052437	CG32437	0.342016	0.483377	3.34072	0.126815	3	8.37062	0.00667447	0.000213966	0.00646051	0.0124586	0.0124586		45.0565	45.2317	46.7073	47.1483		0.00559755	0.0519112	0.0654689
FBgn0033819	CG4714	0.342118	0.483477	3.33997	0.116097	3	8.32925	0.00611035	0.000237795	0.00587256	0.0123788	0.0123788		39.9724	40.5232	40.8046	41.6772		0.0197443	0.029728	0.0602537
FBgn0038282	dpr9	0.342299	0.483667	3.33865	0.15476	3	6.80616	0.00814529	0.000897359	0.00724793	0.0111945	0.0111945		4.91161	4.9624	5.3333	4.88679		0.0148398	0.118833	-0.00730932
FBgn0023091	dimm	0.342321	0.483667	3.33849	1.246	3	3.51209	0.0655792	0.0508297	0.0147495	0.0377661	0.0377661		0.331077	0.284905	0.402849	0.321706		-0.216684	0.283071	-0.041423
FBgn0053203	CG33203	0.342348	0.483667	3.33829	0.0792813	3	7.01212	0.0041727	0.000965303	0.0032074	0.0111118	0.0111118		7.5895	7.83859	7.90226	7.74271		0.0465889	0.0582603	0.0288321
FBgn0030092	fh	0.342525	0.483871	3.33701	0.153608	3	6.13235	0.00808461	0.0021895	0.00589511	0.0124299	0.0124299		13.6733	12.926	12.6309	12.658		-0.0810896	-0.114408	-0.111313
FBgn0033427	Smyd4-1	0.342632	0.483958	3.33623	0.0579956	3	6.35683	0.0030524	0.00174731	0.00130509	0.0117893	0.0117893		5.71796	5.47159	5.6163	5.58054		-0.0635418	-0.0258816	-0.0350958
FBgn0039020	CG17141	0.34265	0.483958	3.3361	0.141899	3	6.25175	0.00746839	0.00200319	0.0054652	0.012045	0.012045		12.0973	11.9688	11.2842	12.2093		-0.0154048	-0.100375	0.0132909
FBgn0040699	CG15024	0.342683	0.483959	3.33586	4.47687	3	1.5874	0.235625	0.25995	-0.0243255	0.115909	0.115909		0.196072	0.321462	0.443807	0.296927		0.713262	1.17855	0.598719
FBgn0051108	TTLL5	0.342802	0.484051	3.33499	0.143385	3	8.51176	0.00754656	0.000210436	0.00733613	0.0127536	0.0127536		32.2475	33.712	34.7061	33.3826		0.0640724	0.106004	0.049908
FBgn0052086	CG32086	0.342812	0.484051	3.33492	0.222141	3	7.45091	0.0116916	0.000547247	0.0111444	0.0112565	0.0112565		26.1435	26.2272	27.6057	29.0943		0.00460913	0.0785141	0.154286
FBgn0039282	Bili	0.342977	0.484239	3.33372	0.0880364	3	6.3882	0.0046335	0.00167681	0.00295668	0.0117257	0.0117257		3.36338	3.50493	3.59026	3.47227		0.059475	0.0941773	0.0459656
FBgn0025388	CG12179	0.343074	0.484282	3.33302	0.221853	3	8.31534	0.0116765	0.000286752	0.0113897	0.0123527	0.0123527		19.5263	21.4124	19.2995	20.8177		0.133031	-0.0168504	0.092393
FBgn0265638	lncRNA:CR44445	0.343135	0.484282	3.33257	3.19612	3	2.27863	0.168217	0.126635	0.0415817	0.0760003	0.0760003		0.292312	0.22203	0.211837	0.186487		-0.396756	-0.464556	-0.648438
FBgn0051865	Ada1-1	0.343158	0.484282	3.3324	0.116604	3	5.71364	0.00613703	0.0070136	-0.000876574	0.0144403	0.0144403		7.49469	7.09373	6.8052	6.89226		-0.0793247	-0.139231	-0.120892
FBgn0039059	CG13829	0.34319	0.484282	3.33217	0.358174	3	5.67779	0.0188513	0.00320114	0.0156501	0.0146462	0.0156501		8.90912	10.02	9.50925	10.345		0.169527	0.0940473	0.215573
FBgn0267453	lncRNA:CR45803	0.343192	0.484282	3.33216	0.152999	3	5.17885	0.00805259	0.00573692	0.00231568	0.0177447	0.0177447		2.98583	2.78812	2.98137	3.10311		-0.0988411	-0.00215773	0.055581
FBgn0015399	kek1	0.3432	0.484282	3.3321	0.0711115	3	6.45363	0.00374271	0.00144259	0.00230012	0.0116089	0.0116089		2.89983	2.87244	3.01784	2.97064		-0.0136937	0.0575484	0.0348073
FBgn0262969	lncRNA:CR43280	0.343313	0.484367	3.33128	0.903733	3	4.65149	0.0475649	0.0107401	0.0368248	0.0220535	0.0368248		3.03334	3.25522	2.90746	3.55338		0.101851	-0.0611487	0.228286
FBgn0029974	dpr14	0.343339	0.484367	3.33109	0.124714	3	6.05951	0.00656387	0.00257259	0.00399128	0.0127125	0.0127125		3.46188	3.62479	3.77827	3.51053		0.0663432	0.126173	0.0201355
FBgn0052843	Dh31-R	0.343374	0.484367	3.33084	0.124875	3	7.23573	0.00657237	0.000728363	0.00584401	0.0111707	0.0111707		9.49333	9.48344	10.0703	9.53044		-0.00150386	0.0851233	0.00562928
FBgn0036254	CG5645	0.343388	0.484367	3.33073	0.198637	3	6.972	0.0104546	0.000894262	0.00956031	0.0111136	0.0111136		8.31814	9.03313	9.32637	9.01834		0.118966	0.165055	0.1166
FBgn0030541	CG11584	0.343453	0.484414	3.33026	0.762017	3	4.50914	0.0401061	0.0191587	0.0209474	0.0234638	0.0234638		0.958169	0.966045	0.859845	1.10796		0.0118098	-0.156203	0.209552
FBgn0026375	RhoGAPp190	0.343518	0.48445	3.32979	0.109949	3	8.43031	0.00578681	0.000282301	0.00550451	0.012579	0.012579		13.9118	13.7687	13.8887	13.5849		-0.0149162	-0.00239681	-0.034307
FBgn0020261	pcm	0.343543	0.48445	3.32961	0.193731	3	7.90217	0.0101964	0.00036815	0.00982822	0.0117285	0.0117285		11.747	11.2929	10.7346	11.5694		-0.0568822	-0.130024	-0.021982
FBgn0039852	nyo	0.343695	0.484619	3.32851	1.09169	3	3.00566	0.0574574	0.0491525	0.00830484	0.0497461	0.0497461		0.136207	0.122359	0.132024	0.0994042		-0.154676	-0.0449955	-0.454417
FBgn0053017	CG33017	0.343797	0.484718	3.32776	0.139361	3	8.93738	0.00733479	0.000134074	0.00720072	0.0138583	0.0138583		32.0207	32.7793	33.2252	33.6885		0.0337807	0.0532731	0.0732506
FBgn0038142	CheA87a	0.34386	0.484728	3.3273	0.802918	3	5.99174	0.0422588	0.00261489	0.039644	0.0130046	0.039644		19.103	15.4871	18.6097	18.8106		-0.302731	-0.0377449	-0.0222524
FBgn0035120	wac	0.343868	0.484728	3.32725	0.116638	3	5.86883	0.00613882	0.00255904	0.00357978	0.0135978	0.0135978		16.4226	16.4194	15.2734	15.7334		-0.000287477	-0.104663	-0.0618568
FBgn0052095	CG32095	0.343961	0.484814	3.32657	0.133952	3	5.86666	0.00705009	0.00252466	0.00452542	0.0136089	0.0136089		5.57615	5.29176	5.62287	5.77586		-0.0755217	0.0120385	0.0507659
FBgn0085505	lncRNA:CR40629	0.344051	0.484895	3.32592	3.40944	3	1.96529	0.179444	0.205018	-0.0255741	0.0918753	0.0918753		0.144444	0.263016	0.253605	0.198529		0.86464	0.812072	0.458838
FBgn0264377	CG43829	0.34415	0.48499	3.3252	0.787641	3	4.99124	0.0414548	0.00734985	0.034105	0.0191267	0.034105		11.7185	10.0273	12.3442	10.5222		-0.224863	0.0750443	-0.155358
FBgn0037862	mAcon2	0.344239	0.48507	3.32456	0.159117	3	8.60686	0.0083746	0.000182153	0.00819244	0.0129726	0.0129726		48.1559	49.0297	48.0709	51.2321		0.025945	-0.0025485	0.0893378
FBgn0039172	Spase22-23	0.344417	0.485276	3.32327	0.127563	3	9.08438	0.00671384	0.000200027	0.00651381	0.0143163	0.0143163		179.563	178.467	184.803	179.215		-0.00883011	0.0414983	-0.0027959
FBgn0010356	Taf5	0.344487	0.485329	3.32276	0.0862137	3	6.57983	0.00453756	0.00133684	0.00320072	0.0114309	0.0114309		7.18481	7.0014	6.85928	7.16626		-0.0373078	-0.066893	-0.00372974
FBgn0039385	CG5913	0.344565	0.485394	3.3222	0.0636447	3	6.8593	0.00334972	0.00106878	0.00228095	0.0111537	0.0111537		15.0628	14.8914	14.7801	15.0405		-0.0165114	-0.0273372	-0.00214167
FBgn0035538	DopEcR	0.344705	0.485546	3.32118	0.124787	3	8.09521	0.00656772	0.000287669	0.00628005	0.0119842	0.0119842		18.9684	19.1535	20.0399	18.9951		0.0140091	0.0792712	0.00202897
FBgn0034825	Gpdh2	0.344769	0.48559	3.32072	0.0967294	3	7.17762	0.00509102	0.000817294	0.00427373	0.0111485	0.0111485		26.4725	27.3091	26.3341	27.3377		0.0448877	-0.00756291	0.0463992
FBgn0037432	CG10298	0.344822	0.48562	3.32034	0.182851	3	7.28099	0.00962376	0.00069759	0.00892617	0.0111885	0.0111885		52.4072	53.5106	51.3022	56.054		0.0300595	-0.0307458	0.0970505
FBgn0038158	CG14370	0.3449	0.485661	3.31977	0.219514	3	5.96415	0.0115534	0.0027606	0.0087928	0.013131	0.013131		13.7732	15.3188	14.571	15.0956		0.153447	0.0812418	0.132267
FBgn0052176	CG32176	0.344915	0.485661	3.31966	0.0768441	3	6.67171	0.00404443	0.00134766	0.00269677	0.0113278	0.0113278		9.76526	9.34871	9.69866	9.6821		-0.0628917	-0.00987284	-0.0123385
FBgn0037889	scpr-A	0.344954	0.485671	3.31938	0.165351	3	9.28916	0.00870268	9.69759e-05	0.0086057	0.015026	0.015026		328.358	331.401	313.641	332.487		0.0133079	-0.0661547	0.0180278
FBgn0053180	Ranbp16	0.345113	0.485849	3.31823	0.114319	3	8.42311	0.0060168	0.00021111	0.00580569	0.0125641	0.0125641		27.5787	28.3435	27.9787	27.3553		0.0394666	0.0207744	-0.0117303
FBgn0032023	CG14274	0.34519	0.485913	3.31767	0.183195	3	6.11453	0.00964182	0.00230157	0.00734025	0.0124959	0.0124959		6.36443	6.80537	7.06488	6.73034		0.0966432	0.150634	0.0806486
FBgn0025642	CG32812	0.345301	0.485958	3.31687	0.139834	3	6.26563	0.00735968	0.00257843	0.00478125	0.012007	0.012007		9.57856	10.2319	9.91688	10.3959		0.095187	0.0500783	0.118131
FBgn0010583	dock	0.345318	0.485958	3.31675	0.211855	3	7.99798	0.0111503	0.000418017	0.0107322	0.0118482	0.0118482		17.422	19.4113	19.5338	18.5673		0.155983	0.16506	0.0918492
FBgn0265428	asRNA:CR44340	0.345319	0.485958	3.31675	1.99067	3	3.35553	0.104772	0.0982913	0.0064809	0.0410355	0.0410355		1.15359	1.40367	1.62899	1.36067		0.283079	0.49785	0.238194
FBgn0025391	Scgdelta	0.345363	0.485975	3.31642	0.136436	3	6.19512	0.00718087	0.00368073	0.00350014	0.0122147	0.0122147		4.48989	4.19598	4.18399	4.12667		-0.097672	-0.101802	-0.121703
FBgn0036462	mRpL39	0.34566	0.486347	3.31428	0.220838	3	6.34604	0.011623	0.00169173	0.0099313	0.0118124	0.0118124		13.0098	12.3033	13.2106	11.8346		-0.080552	0.0220967	-0.136588
FBgn0266849	lncRNA:CR45310	0.345922	0.48665	3.31239	1.69129	3	3.38234	0.0890152	0.0405024	0.0485128	0.0404503	0.0485128		0.342303	0.378236	0.384654	0.476954		0.144014	0.168289	0.478577
FBgn0262535	CG43089	0.345939	0.48665	3.31227	0.226427	3	6.94713	0.0119172	0.00116418	0.010753	0.0111177	0.0111177		51.9173	52.5858	55.6834	57.9763		0.0184569	0.101032	0.159248
FBgn0260431	CG42526	0.346002	0.486693	3.31181	0.235031	3	5.28665	0.0123701	0.00507404	0.00729602	0.0170174	0.0170174		2.91623	3.06954	2.7787	3.09758		0.0739206	-0.0696929	0.0870366
FBgn0051482	CG31482	0.346047	0.48671	3.31149	0.182828	3	7.58356	0.00962255	0.000456392	0.00916616	0.0113597	0.0113597		64.2706	64.7473	67.9447	70.484		0.0106604	0.0802016	0.133136
FBgn0032886	CG9328	0.346078	0.48671	3.31126	0.282782	3	7.71927	0.0148833	0.000453798	0.0144295	0.0115047	0.0144295		34.2028	33.3727	34.6743	37.926		-0.0354451	0.0197529	0.149074
FBgn0029727	CG6978	0.346119	0.486721	3.31097	0.404467	3	4.66815	0.0212877	0.0094366	0.0118511	0.021896	0.021896		1.28794	1.30553	1.13631	1.32032		0.0195772	-0.18071	0.0358224
FBgn0250867	CG42238	0.346215	0.486811	3.31028	0.197048	3	6.95189	0.010371	0.00104655	0.00932441	0.0111168	0.0111168		9.30338	9.83874	10.4352	10.1363		0.080719	0.165637	0.123707
FBgn0004055	uzip	0.346293	0.486876	3.30971	0.188702	3	8.41962	0.0099317	0.000320704	0.00961099	0.0125569	0.0125569		32.9229	29.7974	31.4636	31.3169		-0.143903	-0.0654059	-0.0721493
FBgn0031857	LUBEL	0.34634	0.486897	3.30937	0.213881	3	7.79365	0.0112569	0.000816753	0.0104402	0.011594	0.011594		19.7433	19.3029	17.7643	19.6299		-0.0325456	-0.152381	-0.00830684
FBgn0010434	cora	0.34642	0.486964	3.3088	0.234207	3	9.29604	0.0123267	8.77183e-05	0.012239	0.0150514	0.0150514		50.0803	56.1699	55.0304	54.5335		0.165554	0.135985	0.122899
FBgn0267600	lncRNA:CR45938	0.346601	0.487173	3.30749	5.1243	3	1.86082	0.2697	0.217663	0.0520375	0.0979384	0.0979384		0.680595	1.19633	1.30461	1.05586		0.813748	0.938749	0.633546
FBgn0033404	Or45a	0.346654	0.487173	3.30711	2.41089	3	2.54476	0.126889	0.0863362	0.0405528	0.0648794	0.0648794		0.082009	0.0884177	0.0675625	0.101713		0.108553	-0.279559	0.310646
FBgn0039923	MED26	0.346666	0.487173	3.30703	0.280935	3	8.74773	0.014786	0.000142619	0.0146434	0.0133267	0.0146434		27.7997	28.3933	31.3203	26.7235		0.0304834	0.172031	-0.0569587
FBgn0038087	beat-Va	0.346836	0.487368	3.3058	0.243486	3	5.03211	0.012815	0.00659929	0.00621575	0.0188125	0.0188125		1.37675	1.44339	1.57738	1.41464		0.0682019	0.196265	0.0391776
FBgn0263622	lncRNA:CR43631	0.346918	0.487438	3.30521	1.0964	3	3.24542	0.0577051	0.0408905	0.0168146	0.0435556	0.0435556		1.14935	0.908342	0.87128	0.869855		-0.339507	-0.399606	-0.401967
FBgn0052856	CG32856	0.347084	0.487581	3.30402	0.211026	3	5.40024	0.0111066	0.00488453	0.00622209	0.0163001	0.0163001		11.5517	10.3238	11.0535	10.9773		-0.162126	-0.0635919	-0.0735781
FBgn0016978	snRNP-U1-70K	0.347114	0.487581	3.3038	0.149499	3	7.51026	0.00786838	0.000802312	0.00706607	0.0112968	0.0112968		17.9962	17.2768	17.2099	18.253		-0.0588498	-0.0644474	0.0204427
FBgn0266871	lncRNA:CR45332	0.347117	0.487581	3.30378	2.16145	3	3.26488	0.11376	0.0380546	0.0757057	0.0430962	0.0757057		0.654872	0.790616	1.0286	0.749885		0.271763	0.651398	0.195455
FBgn0030582	CG14411	0.347258	0.487734	3.30277	0.140658	3	7.94728	0.00740304	0.000398464	0.00700458	0.0117837	0.0117837		19.53	20.2553	19.335	20.2877		0.0526069	-0.0144806	0.0549143
FBgn0024227	aurB	0.347532	0.488034	3.3008	0.255935	3	5.10443	0.0134703	0.00627171	0.00719857	0.0182746	0.0182746		3.25268	3.7008	3.52476	3.39792		0.18621	0.115895	0.0630222
FBgn0035541	CG15019	0.347536	0.488034	3.30077	0.0793773	3	7.37256	0.00417775	0.000677038	0.00350071	0.0112207	0.0112207		59.9159	61.4046	61.2157	60.7772		0.0354083	0.0309636	0.0205923
FBgn0265830	lncRNA:CR44619	0.347701	0.48822	3.29958	2.29214	3	2.42506	0.120639	0.142242	-0.0216029	0.069638	0.069638		0.244905	0.287303	0.301092	0.177133		0.230354	0.297983	-0.46739
FBgn0050363	cola	0.347799	0.488313	3.29887	0.0964679	3	7.20542	0.00507726	0.000624166	0.00445309	0.0111589	0.0111589		15.0562	14.983	15.0538	15.5927		-0.00702697	-0.000230447	0.0505145
FBgn0039804	CG15544	0.347963	0.488498	3.2977	0.21128	3	5.24059	0.01112	0.00540833	0.00571168	0.0173225	0.0173225		1.02316	0.985941	1.07447	0.954406		-0.0534575	0.0705978	-0.100356
FBgn0016698	Ptpa	0.348037	0.488556	3.29717	0.0933919	3	6.79275	0.00491536	0.00117501	0.00374035	0.0112073	0.0112073		15.7943	15.478	15.1451	15.829		-0.0291834	-0.0605523	0.00317006
FBgn0029851	CG14445	0.348125	0.488635	3.29654	0.427435	3	5.95842	0.0224966	0.00256033	0.0199363	0.0131578	0.0199363		6.22876	5.62122	5.33929	5.54486		-0.148062	-0.222296	-0.167792
FBgn0032724	CG10428	0.348204	0.4887	3.29597	0.0695911	3	6.39874	0.00366269	0.00171064	0.00195205	0.0117055	0.0117055		7.15827	7.2858	7.47244	7.48641		0.0254763	0.061969	0.0646632
FBgn0267809	asRNA:CR46134	0.34828	0.488762	3.29542	0.633322	3	4.50479	0.0333327	0.026464	0.0068687	0.0235087	0.0235087		0.975509	1.08528	0.896259	1.02456		0.153846	-0.122239	0.0707791
FBgn0265891	lncRNA:CR44680	0.348455	0.488962	3.29417	5.06741	3	2.82636	0.266706	0.231138	0.0355682	0.0550814	0.0550814		0.369305	0.566514	0.408172	0.465002		0.617297	0.144364	0.332422
FBgn0267159	lncRNA:CR45599	0.348553	0.489054	3.29346	0.5154	3	3.92531	0.0271263	0.0212385	0.0058878	0.0306662	0.0306662		2.1196	2.32906	1.91877	2.28057		0.135952	-0.143611	0.105601
FBgn0266433	CG45063	0.348605	0.489081	3.29309	0.373779	3	3.95942	0.0196726	0.0209259	-0.00125332	0.030167	0.030167		1.60292	1.67838	1.43778	1.72418		0.0663697	-0.15686	0.105213
FBgn0266175	pre-mod(mdg4)-P	0.34876	0.489253	3.29198	62.3716	3	4.44243	3.28272	1.36054	1.92217	0.0241661	1.92217		0.554427	0.989977	1.2574	0.991601		0.836396	1.18137	0.838761
FBgn0038128	Ravus	0.348797	0.48926	3.29172	0.123316	3	5.89952	0.0064903	0.00281424	0.00367606	0.0134427	0.0134427		7.04216	6.75948	7.1499	7.36416		-0.0591062	0.0219055	0.064502
FBgn0028884	CG4892	0.348835	0.489269	3.29144	0.240891	3	6.34301	0.0126785	0.00179878	0.0108797	0.011819	0.011819		15.4562	17.3562	16.163	16.7587		0.167263	0.0645037	0.116718
FBgn0032642	CG5110	0.348883	0.48929	3.2911	0.098564	3	6.90524	0.00518758	0.00116935	0.00401823	0.0111304	0.0111304		46.0088	44.0581	44.6362	43.6705		-0.0625031	-0.043697	-0.0752529
FBgn0030951	CG6873	0.349051	0.48946	3.2899	0.0968852	3	6.73344	0.00509922	0.00119044	0.00390878	0.0112654	0.0112654		34.3638	34.2946	34.0074	35.6688		-0.00290601	-0.0150412	0.0537759
FBgn0028370	kek3	0.349106	0.48946	3.28951	0.97464	3	6.08083	0.0512968	0.00250652	0.0487903	0.0126263	0.0487903		1.98679	2.75518	2.07901	2.08502		0.471707	0.0654581	0.0696235
FBgn0038731	CG11659	0.349118	0.48946	3.28942	3.57668	3	5.69407	0.188246	0.00633267	0.181914	0.0145523	0.181914		5.49938	4.47288	4.11399	3.88897		-0.298065	-0.418729	-0.49988
FBgn0263029	CG43324	0.349154	0.48946	3.28916	0.163425	3	6.28974	0.00860134	0.00185943	0.00674191	0.0119443	0.0119443		19.6941	18.899	19.6971	20.667		-0.0594526	0.000222816	0.0695636
FBgn0052656	Muc11A	0.349166	0.48946	3.28908	0.615536	3	10.4637	0.0323966	2.94265e-05	0.0323672	0.0210994	0.0323672		148.123	168.393	156.905	177.584		0.185041	0.0830969	0.26171
FBgn0025626	CG4281	0.349231	0.489505	3.28861	0.0748306	3	7.0562	0.00393845	0.000836145	0.00310231	0.0111156	0.0111156		9.94814	9.92424	9.93841	10.1489		-0.00347075	-0.00141196	0.0288261
FBgn0053513	Nmdar2	0.349307	0.489567	3.28807	0.0463873	3	5.93161	0.00244144	0.0016139	0.000827536	0.0132853	0.0132853		2.3908	2.4681	2.48527	2.46376		0.0459067	0.0559095	0.0433682
FBgn0050114	CG30114	0.349578	0.489825	3.28613	0.911626	3	3.02141	0.0479803	0.0493476	-0.00136734	0.0493076	0.0493076		0.361284	0.451244	0.370594	0.470669		0.320775	0.0367048	0.381579
FBgn0051475	CG31475	0.34961	0.489825	3.2859	0.148056	3	5.93841	0.00779244	0.00262715	0.0051653	0.0132526	0.0132526		3.50761	3.35615	3.23568	3.50052		-0.0636814	-0.116418	-0.0029166
FBgn0034580	Cht8	0.349611	0.489825	3.28589	0.388202	3	7.16315	0.0204317	0.000833498	0.0195982	0.0111433	0.0195982		21.1018	20.5448	21.631	23.6815		-0.0385865	0.0357386	0.166399
FBgn0263219	Dscam4	0.349621	0.489825	3.28582	0.117263	3	6.73852	0.00617176	0.00114367	0.00502809	0.0112604	0.0112604		2.73953	2.94927	2.90116	2.87098		0.106433	0.0827018	0.0676182
FBgn0259982	Uxt	0.349797	0.490026	3.28457	0.21926	3	5.58197	0.01154	0.00404917	0.00749083	0.0152098	0.0152098		8.70234	7.83682	8.49925	8.61315		-0.151134	-0.0340668	-0.0148615
FBgn0086693	iav	0.349959	0.490174	3.28341	4.21424	3	4.72217	0.221802	0.0101906	0.211611	0.0213956	0.211611		0.636899	0.961511	1.13077	0.565097		0.59424	0.828166	-0.172566
FBgn0266623	asRNA:CR45130	0.349997	0.490174	3.28313	0.302478	3	6.38836	0.0159199	0.00357832	0.0123416	0.0117254	0.0123416		11.6272	11.7476	13.3936	12.2323		0.0148638	0.204035	0.07319
FBgn0265677	lncRNA:CR44484	0.35	0.490174	3.28312	0.306916	3	4.25083	0.0161535	0.0145358	0.00161768	0.0263418	0.0263418		6.32016	6.45749	7.3088	6.95205		0.0310133	0.209673	0.137477
FBgn0051633	CG31633	0.350076	0.490235	3.28257	0.790245	3	6.56083	0.0415918	0.00129462	0.0402972	0.0114545	0.0402972		10.4788	13.4938	12.6276	11.4518		0.36482	0.269103	0.128101
FBgn0267603	lncRNA:CR45941	0.350333	0.49055	3.28074	0.925297	3	2.76885	0.0486999	0.0694302	-0.0207304	0.0569346	0.0569346		0.574782	0.481736	0.716732	0.605883		-0.254772	0.318419	0.0760248
FBgn0036804	Sgf11	0.350459	0.490682	3.27983	0.0589783	3	5.74346	0.00310412	0.002933	0.000171122	0.0142719	0.0142719		10.7132	10.301	10.1643	10.5798		-0.0566087	-0.0758794	-0.0180694
FBgn0264383	lncRNA:CR43835	0.35062	0.490862	3.27869	1.58211	3	5.67679	0.083269	0.00463639	0.0786326	0.014652	0.0786326		9.30345	12.6153	10.5297	10.8664		0.439342	0.178632	0.224031
FBgn0030204	Or9a	0.350728	0.490968	3.27792	8.62599	3	1.92476	0.453999	0.133632	0.320368	0.094178	0.320368		0.118004	0.15983	0.184963	0.153435		0.437703	0.648403	0.378794
FBgn0037180	CG14452	0.350811	0.49097	3.27733	0.421113	3	4.77267	0.0221639	0.00902413	0.0131397	0.0209421	0.0209421		7.64595	8.16302	7.14689	8.33551		0.0944077	-0.09738	0.124574
FBgn0285944	para	0.350836	0.49097	3.27715	0.229684	3	7.81631	0.0120886	0.000205153	0.0118835	0.011622	0.0118835		7.59961	8.14772	8.725	8.16612		0.10047	0.19923	0.103726
FBgn0030723	dpr18	0.350866	0.49097	3.27693	0.106508	3	6.22595	0.0056057	0.002043	0.0035627	0.0121193	0.0121193		4.51822	4.2537	4.5362	4.35678		-0.087038	0.00572966	-0.052494
FBgn0038796	eIF3g2	0.350892	0.49097	3.27675	0.253984	3	6.2833	0.0133676	0.00174843	0.0116191	0.0119607	0.0119607		13.7454	14.77	13.1892	14.6869		0.103718	-0.0595947	0.0955818
FBgn0083167	Neb-cGP	0.350893	0.49097	3.27674	0.628482	3	9.65887	0.033078	0.00014058	0.0329374	0.01654	0.0329374		676.305	679.561	592.314	575.734		0.00692899	-0.191312	-0.23227
FBgn0028507	CG3793	0.350976	0.491025	3.27615	0.110731	3	6.94437	0.00582796	0.000911055	0.00491691	0.0111183	0.0111183		14.9276	14.4837	15.4856	14.7309		-0.0435473	0.0529512	-0.0191322
FBgn0043457	CG5180	0.351001	0.491025	3.27597	0.164968	3	6.48016	0.00868254	0.00161753	0.00706502	0.0115668	0.0115668		11.3242	11.1397	10.5579	11.2843		-0.0236944	-0.101074	-0.005086
FBgn0085328	CG34299	0.351029	0.491025	3.27578	0.205417	3	7.12205	0.0108114	0.00118176	0.00962968	0.0111302	0.0111302		72.8624	66.2028	73.6588	70.8109		-0.138282	0.0156843	-0.0412035
FBgn0038927	CG6015	0.351195	0.491166	3.27459	0.0791557	3	6.59426	0.00416609	0.000692767	0.00347332	0.0114135	0.0114135		8.53577	8.48258	8.33491	8.65744		-0.00901764	-0.0343545	0.0204195
FBgn0266538	CG45099	0.351195	0.491166	3.27459	0.0791557	3	6.59426	0.00416609	0.000692767	0.00347332	0.0114135	0.0114135		8.53577	8.48258	8.33491	8.65744		-0.00901764	-0.0343545	0.0204195
FBgn0035287	CG13937	0.351238	0.491181	3.27429	0.203466	3	7.23004	0.0107087	0.000860967	0.00984774	0.0111684	0.0111684		19.5883	18.8726	17.5742	19.2355		-0.0536985	-0.156537	-0.0262237
FBgn0030937	CG15042	0.3513	0.491218	3.27385	0.729061	3	4.09112	0.0383717	0.0186375	0.0197341	0.0283498	0.0283498		0.9975	1.12482	0.937065	1.10992		0.173307	-0.0901676	0.154067
FBgn0263078	CG43339	0.351329	0.491218	3.27363	0.127839	3	6.54046	0.00672835	0.00153517	0.00519318	0.0114809	0.0114809		11.5622	11.2338	11.4578	12.1013		-0.0415744	-0.0130879	0.0657354
FBgn0035798	frac	0.35142	0.491299	3.27299	0.498822	3	6.37005	0.0262538	0.00190984	0.0243439	0.0117618	0.0243439		2.41272	2.92063	2.47781	2.57053		0.275619	0.0384055	0.0914067
FBgn0062411	Ctr1C	0.351472	0.491327	3.27262	0.184157	3	5.70002	0.0096925	0.00311616	0.00657633	0.0145181	0.0145181		7.36871	7.54337	6.94845	7.66714		0.0337966	-0.0847198	0.0572768
FBgn0029861	CG3815	0.351796	0.491713	3.27031	0.250827	3	6.70424	0.0132014	0.00125574	0.0119457	0.0112945	0.0119457		5.52903	5.78657	5.53395	6.15888		0.0656814	0.0012831	0.155642
FBgn0261832	CG42764	0.351869	0.491713	3.2698	0.273505	3	6.40703	0.014395	0.00173361	0.0126614	0.01169	0.0126614		18.0901	19.4277	20.1281	20.6718		0.102912	0.154006	0.192461
FBgn0264506	lncRNA:CR43905	0.35187	0.491713	3.26979	0.169198	3	6.43174	0.00890514	0.00166925	0.00723589	0.0116458	0.0116458		15.4652	15.8923	15.4753	16.7452		0.0392987	0.000938207	0.114719
FBgn0051115	CG31115	0.351878	0.491713	3.26973	0.0778482	3	7.25963	0.00409728	0.000650424	0.00344685	0.0111801	0.0111801		37.1058	37.4173	36.7823	37.4761		0.0120577	-0.0126358	0.0143266
FBgn0033733	CG8834	0.351947	0.491764	3.26924	1.99413	3	8.63033	0.104954	0.00018398	0.10477	0.0130292	0.10477		88.169	63.6839	72.2131	77.9271		-0.469343	-0.288011	-0.178147
FBgn0265721	lncRNA:CR44528	0.352028	0.491831	3.26866	0.172251	3	5.92272	0.00906582	0.0041386	0.00492722	0.0133284	0.0133284		12.6314	13.1818	12.0852	13.1565		0.0615249	-0.0637783	0.0587539
FBgn0037736	side-VII	0.352155	0.49196	3.26776	0.167278	3	6.75426	0.00880409	0.00104909	0.007755	0.0112449	0.0112449		4.6149	4.90232	5.05122	4.68785		0.0871646	0.130331	0.0226255
FBgn0032032	CG17294	0.352185	0.49196	3.26755	0.28858	3	6.07901	0.0151884	0.00263068	0.0125578	0.0126335	0.0126335		11.5009	10.6505	11.6524	10.4342		-0.110828	0.0188794	-0.140424
FBgn0011669	Mst57Db	0.352259	0.492018	3.26702	2.37188	3	10.3478	0.124836	3.49267e-05	0.124801	0.0203188	0.124801		13887.6	12443.7	10184	10674		-0.158387	-0.447499	-0.379694
FBgn0266241	lncRNA:CR44936	0.352301	0.492031	3.26672	11.4029	3	1.93423	0.600154	0.160812	0.439343	0.0936346	0.439343		0.137254	0.0940797	0.183769	0.140684		-0.54489	0.421044	0.0356161
FBgn0030323	Vlet	0.352543	0.492324	3.265	0.356383	3	5.98851	0.018757	0.00236388	0.0163931	0.0130192	0.0163931		8.74069	8.00422	8.54915	9.39456		-0.126986	-0.0319665	0.104079
FBgn0013531	MED20	0.352599	0.492335	3.26461	0.146688	3	5.65143	0.00772045	0.00322389	0.00449655	0.0147995	0.0147995		7.07141	7.1704	6.59447	7.07414		0.0200559	-0.100741	0.000557043
FBgn0283658	muc	0.352655	0.492335	3.26421	0.531654	3	9.74811	0.0279818	5.59952e-05	0.0279258	0.0169546	0.0279258		207.491	193.88	179.579	174.666		-0.0978864	-0.208429	-0.248449
FBgn0040009	CG17490	0.352668	0.492335	3.26412	0.471506	3	6.00179	0.0248161	0.0168961	0.00792004	0.0129596	0.0129596		3.96913	3.45435	3.64291	3.37044		-0.200408	-0.123731	-0.235885
FBgn0260475	CG30059	0.352708	0.492335	3.26384	2.25638	3	3.55853	0.118757	0.180633	-0.0618763	0.0368623	0.0368623		0.608387	0.560662	0.404784	0.489824		-0.117858	-0.587837	-0.312728
FBgn0266947	lncRNA:CR45398	0.352713	0.492335	3.2638	8.84506	3	1.41911	0.46553	0.257002	0.208527	0.128664	0.208527		0.244741	0.437416	0.398556	0.362515		0.837751	0.703528	0.566784
FBgn0005558	ey	0.352792	0.492399	3.26324	0.120561	3	5.83557	0.0063453	0.00308318	0.00326212	0.0137706	0.0137706		2.62935	2.46051	2.55158	2.43206		-0.095748	-0.0433152	-0.112523
FBgn0030441	CG2209	0.352856	0.492442	3.26279	0.126432	3	6.65403	0.00665433	0.00129046	0.00536387	0.0113465	0.0113465		27.0118	28.6072	27.8475	28.9774		0.0827925	0.0439602	0.101343
FBgn0085208	CG34179	0.353126	0.492753	3.26087	0.590497	3	5.31413	0.0310788	0.0443834	-0.0133047	0.0168394	0.0168394		2.57895	2.99684	2.68737	3.19946		0.216659	0.0594088	0.311046
FBgn0262166	calypso	0.353143	0.492753	3.26075	0.0545244	3	6.18088	0.0028697	0.00220431	0.000665389	0.0122611	0.0122611		5.40105	5.20598	5.32271	5.17811		-0.053071	-0.0210786	-0.0608155
FBgn0266591	CG45116	0.353193	0.492776	3.2604	1.5629	3	2.87043	0.0822578	0.0539278	0.0283301	0.0537095	0.0537095		1.10198	1.42922	1.54731	1.35335		0.375131	0.489659	0.296436
FBgn0031997	PGAP5	0.353291	0.492836	3.2597	0.0596583	3	6.79863	0.00313991	0.00115726	0.00198265	0.0112016	0.0112016		13.6361	13.8446	13.6786	13.7663		0.0218956	0.00448363	0.0137054
FBgn0038709	CG15025	0.35331	0.492836	3.25957	0.133197	3	7.83738	0.00701034	0.000417092	0.00659325	0.0116481	0.0116481		42.2596	43.0558	43.997	45.0165		0.0269291	0.0581275	0.0911734
FBgn0041147	ida	0.353341	0.492836	3.25934	0.12535	3	5.99144	0.00659736	0.00228644	0.00431092	0.013006	0.013006		4.02152	3.77158	3.73285	3.82324		-0.0925712	-0.107462	-0.0729464
FBgn0038419	CG14879	0.353372	0.492836	3.25913	0.334181	3	6.91368	0.0175885	0.00125144	0.016337	0.0111272	0.016337		16.2078	18.1869	18.421	16.3302		0.166219	0.184668	0.0108623
FBgn0259481	Mob2	0.353401	0.492836	3.25892	0.150053	3	8.56119	0.00789752	0.000195618	0.0077019	0.0128654	0.0128654		61.596	64.3201	60.761	61.8746		0.0624331	-0.019691	0.00651056
FBgn0052488	CG32488	0.353431	0.492836	3.25871	0.145841	3	6.86852	0.00767586	0.00119929	0.00647657	0.0111481	0.0111481		21.1719	21.2498	20.1333	21.7231		0.00529567	-0.0725713	0.0370758
FBgn0050050	CG30050	0.353601	0.493028	3.2575	1.52658	3	3.59935	0.0803462	0.0294246	0.0509216	0.0360916	0.0509216		1.74102	1.27283	1.73531	1.53863		-0.451894	-0.00473322	-0.17828
FBgn0035479	CG14983	0.353895	0.493393	3.25542	0.309946	3	5.3138	0.0163129	0.00483778	0.0114751	0.0168415	0.0168415		9.73143	10.3366	9.10063	9.80391		0.0870391	-0.0966848	0.0107052
FBgn0001255	ImpE3	0.353967	0.493446	3.25492	0.380765	3	3.83959	0.0200403	0.0238482	-0.00380789	0.0319749	0.0319749		0.945109	1.13515	1.04806	1.14137		0.264332	0.149173	0.272208
FBgn0259184	CG42288	0.354057	0.493485	3.25428	0.166883	3	7.2996	0.00878334	0.000646124	0.00813721	0.0111957	0.0111957		63.5078	64.4095	65.4111	69.053		0.020339	0.0426017	0.120769
FBgn0263611	lncRNA:CR43620	0.354059	0.493485	3.25426	0.559271	3	4.23731	0.0294353	0.0157179	0.0137174	0.0265046	0.0265046		2.03474	1.9903	2.09287	2.3663		-0.0318579	0.0406382	0.217787
FBgn0038693	unc79	0.354131	0.493539	3.25376	0.138232	3	8.27323	0.00727538	0.000298455	0.00697693	0.0122757	0.0122757		9.66497	10.2281	10.1741	10.1543		0.0817034	0.0740697	0.0712515
FBgn0051832	CG31832	0.354207	0.4936	3.25322	5.87271	3	4.42853	0.30909	0.0137558	0.295334	0.0243159	0.295334		3.63397	3.23145	2.7392	3.85343		-0.169365	-0.407791	0.0845981
FBgn0052459	CG32459	0.354283	0.493627	3.25268	0.162273	3	8.24043	0.00854067	0.000259858	0.00828081	0.0122178	0.0122178		64.7819	65.7396	69.0132	69.4664		0.0211729	0.0912819	0.100725
FBgn0034291	CG5770	0.354291	0.493627	3.25262	2.59104	3	5.79143	0.136371	0.00322252	0.133148	0.0140069	0.133148		11.0303	9.94467	7.94436	10.8022		-0.149471	-0.473464	-0.0301386
FBgn0263776	CG43693	0.354354	0.493668	3.25218	0.144818	3	8.89758	0.007622	0.000127086	0.00749492	0.0137413	0.0137413		76.2847	75.4436	78.9572	75.0037		-0.0159966	0.0496774	-0.0244322
FBgn0038494	beat-IIb	0.354451	0.493758	3.25149	0.12637	3	5.6034	0.00665103	0.00360091	0.00305013	0.0150824	0.0150824		2.70941	2.77701	2.74003	2.93534		0.0355548	0.0162137	0.115547
FBgn0003687	Tbp	0.354564	0.49387	3.25069	0.13703	3	5.97707	0.0072121	0.00248082	0.00473128	0.0130713	0.0130713		7.10237	6.56977	7.04824	6.95887		-0.112458	-0.0110379	-0.029448
FBgn0020493	Dad	0.354722	0.494006	3.24958	0.0923499	3	7.59929	0.00486052	0.000523893	0.00433663	0.0113748	0.0113748		12.0009	11.927	12.2315	11.8667		-0.00890479	0.0274606	-0.0162268
FBgn0262839	CG43203	0.354727	0.494006	3.24955	0.215925	3	5.88928	0.0113645	0.00275901	0.00860548	0.0134939	0.0134939		11.6032	12.7718	12.9505	12.664		0.138439	0.158489	0.126211
FBgn0033818	CG4712	0.354889	0.494186	3.2484	0.173255	3	8.33918	0.00911869	0.000235985	0.00888271	0.0123977	0.0123977		42.974	42.0051	45.304	45.4731		-0.0328999	0.0761748	0.0815496
FBgn0036638	CG13033	0.355082	0.494409	3.24704	3.65116	3	2.23876	0.192166	0.15903	0.0331367	0.0778422	0.0778422		0.322783	0.275634	0.250559	0.392461		-0.227812	-0.365414	0.281983
FBgn0030710	CG8924	0.3553	0.494629	3.2455	0.113903	3	5.67219	0.00599492	0.00327204	0.00272288	0.0146786	0.0146786		2.51986	2.72123	2.53598	2.60212		0.110913	0.00919807	0.0463465
FBgn0033041	Or42a	0.355305	0.494629	3.24547	1.69688	3	2.16083	0.0893094	0.128301	-0.0389915	0.0815866	0.0815866		0.117026	0.164209	0.198898	0.175137		0.4887	0.765198	0.581649
FBgn0033767	CG13148	0.355382	0.494691	3.24492	0.101583	3	5.89957	0.00534649	0.00365702	0.00168948	0.0134424	0.0134424		5.95148	5.92567	5.58454	5.64267		-0.00626898	-0.0918098	-0.0768698
FBgn0032846	Pyroxd1	0.355463	0.494757	3.24436	0.0717275	3	6.30281	0.00377513	0.00182556	0.00194957	0.0119119	0.0119119		8.44588	8.4995	8.16349	8.55036		0.00912953	-0.049062	0.0177373
FBgn0037561	CG9630	0.355602	0.494906	3.24337	0.201569	3	6.07305	0.0106089	0.00232257	0.00828633	0.0126574	0.0126574		4.98241	5.08481	5.36635	5.46973		0.0293492	0.107099	0.134627
FBgn0005775	Con	0.35571	0.495001	3.24262	0.105686	3	6.89141	0.00556242	0.000998402	0.00456401	0.0111363	0.0111363		4.55567	4.66977	4.8376	4.77102		0.035688	0.0866265	0.0666343
FBgn0259212	cno	0.355736	0.495001	3.24243	0.174947	3	8.36229	0.00920776	0.000241511	0.00896625	0.0124423	0.0124423		13.0377	14.0935	14.1077	14.1187		0.112333	0.113792	0.114915
FBgn0027785	NP15.6	0.355848	0.495111	3.24164	0.714644	3	8.45629	0.0376128	0.000212227	0.0374006	0.0126334	0.0374006		228.608	224.327	187.359	197.963		-0.0272693	-0.287068	-0.207647
FBgn0041588	eIF2D	0.355907	0.495149	3.24122	0.0959477	3	7.2452	0.00504988	0.000757014	0.00429287	0.0111744	0.0111744		17.9573	17.5258	18.4333	17.961		-0.0350909	0.0377458	0.000298935
FBgn0038564	CG7785	0.356065	0.495322	3.24012	0.0624314	3	5.86737	0.00328586	0.00284146	0.000444401	0.0136053	0.0136053		4.83303	4.61468	4.87252	4.83576		-0.0666959	0.0117397	0.00081464
FBgn0033363	CG13744	0.356163	0.495414	3.23942	1.32574	3	3.18274	0.0697758	0.0455889	0.0241869	0.0450774	0.0450774		0.322002	0.344854	0.259982	0.333196		0.0989159	-0.308659	0.0492983
FBgn0265151	lncRNA:CR44220	0.356341	0.495581	3.23818	1.35743	3	2.73498	0.0714434	0.0752882	-0.00384478	0.0580597	0.0580597		1.28618	1.49969	1.58573	1.06415		0.221564	0.302052	-0.2734
FBgn0028474	CG4119	0.356366	0.495581	3.238	0.133753	3	7.31156	0.00703964	0.000609016	0.00643063	0.0112002	0.0112002		9.17818	9.11915	8.7573	8.73109		-0.0093081	-0.0677211	-0.0720448
FBgn0035231	Pcyt2	0.356382	0.495581	3.23788	0.355191	3	8.3038	0.0186942	0.000253989	0.0184403	0.0123313	0.0184403		51.5533	60.3125	58.1043	58.2203		0.226392	0.17258	0.175458
FBgn0038593	Vps39	0.356428	0.4956	3.23756	0.0840416	3	6.65489	0.00442324	0.0013741	0.00304914	0.0113456	0.0113456		5.91659	6.18885	6.03816	6.17614		0.0649068	0.0293436	0.06194
FBgn0035042	CG3640	0.356577	0.49567	3.23652	0.353775	3	8.40333	0.0186198	0.000204256	0.0184155	0.0125238	0.0184155		115.644	109.378	112.493	125.232		-0.0803587	-0.0398543	0.114917
FBgn0065098	RNaseMRP:RNA	0.356609	0.49567	3.23629	1.14768	3	3.79851	0.0604044	0.0257411	0.0346633	0.0326306	0.0346633		3.58087	4.58727	4.57989	4.45078		0.357324	0.355001	0.313747
FBgn0259817	SteXh:CG42398	0.356627	0.49567	3.23616	12.5651	3	3.63009	0.661319	0.0343374	0.626982	0.0355255	0.626982		1.41559	11.7261	1.47594	1.48586		3.05025	0.0602328	0.0698962
FBgn0038665	euc	0.356639	0.49567	3.23608	0.158558	3	6.52525	0.00834516	0.00142171	0.00692345	0.0115014	0.0115014		47.6082	45.3408	46.0426	48.6791		-0.0704008	-0.0482409	0.0320929
FBgn0266329	lncRNA:CR44994	0.35665	0.49567	3.236	18.1208	3	1.58013	0.953726	0.212019	0.741706	0.116433	0.741706		0.170462	0.377011	0.496063	0.398814		1.14516	1.54107	1.22626
FBgn0052305	CG32305	0.356676	0.49567	3.23582	0.434192	3	5.95079	0.0228522	0.00260577	0.0202465	0.0131937	0.0202465		2.31183	2.75107	2.56275	2.39466		0.250955	0.148655	0.0507859
FBgn0030376	CG2750	0.356788	0.495771	3.23503	0.332192	3	8.94502	0.0174838	0.000126209	0.0173576	0.0138811	0.0173576		29.1969	28.959	27.4612	31.5828		-0.0118003	-0.0884187	0.113326
FBgn0265162	lncRNA:CR44231	0.356816	0.495771	3.23484	8.80228	3	1.82291	0.463278	0.178682	0.284596	0.100243	0.284596		0.246675	0.316754	0.237328	0.364667		0.360752	-0.0557278	0.563969
FBgn0264380	lncRNA:CR43832	0.356876	0.495771	3.23442	4.74601	3	1.76716	0.24979	0.230176	0.0196142	0.103738	0.103738		0.463879	0.262711	0.433634	0.504963		-0.820273	-0.0972697	0.12243
FBgn0264468	asRNA:CR43876	0.356879	0.495771	3.23439	0.296286	3	6.09343	0.015594	0.00242156	0.0131725	0.0125766	0.0131725		28.4195	27.7034	31.3335	30.8616		-0.0368163	0.140826	0.118934
FBgn0034168	CG15614	0.356988	0.49585	3.23363	8.27605	3	1.7432	0.435581	0.370982	0.0645991	0.105279	0.105279		0.113404	0.0872694	0.0735535	0.105076		-0.377924	-0.624606	-0.110037
FBgn0260758	CG42556	0.357001	0.49585	3.23353	0.170649	3	8.4186	0.00898152	0.000223959	0.00875756	0.0125549	0.0125549		80.7982	81.2195	84.4215	87.1054		0.00750327	0.0632869	0.10844
FBgn0020429	GluRIIB	0.35716	0.496025	3.23242	0.619137	3	3.64416	0.0325862	0.0258922	0.006694	0.0352704	0.0352704		0.272461	0.273746	0.302815	0.335314		0.00678773	0.152385	0.299462
FBgn0267929	lncRNA:CR46210	0.35724	0.496066	3.23185	1.7819	3	2.39346	0.0937842	0.102697	-0.00891237	0.0709593	0.0709593		0.584911	0.489076	0.425531	0.683213		-0.258159	-0.458952	0.224119
FBgn0034350	CG5189	0.357271	0.496066	3.23164	0.201831	3	7.51718	0.0106227	0.00146662	0.00915607	0.0113022	0.0113022		27.5752	25.7646	28.576	27.8299		-0.0979841	0.0514332	0.0132604
FBgn0284408	trol	0.357288	0.496066	3.23152	0.306952	3	9.43497	0.0161554	8.8273e-05	0.0160671	0.0155856	0.0160671		23.2403	21.4641	20.0902	21.3126		-0.114699	-0.210136	-0.124923
FBgn0037852	Tpc1	0.357375	0.496142	3.23091	0.273534	3	7.16658	0.0143965	0.000734438	0.0136621	0.0111445	0.0136621		13.6653	13.7208	15.5849	14.5675		0.00585269	0.189633	0.0922321
FBgn0034753	CG2852	0.357521	0.496298	3.22989	0.218686	3	9.48538	0.0115098	0.000101193	0.0114086	0.0157902	0.0157902		316.869	336.309	341.881	311.205		0.0859031	0.10961	-0.0260181
FBgn0030667	CG15599	0.35792	0.496741	3.22709	0.590649	3	6.20821	0.0310868	0.00210482	0.028982	0.0121733	0.028982		3.02818	3.33407	2.78899	3.12803		0.138836	-0.118706	0.0468038
FBgn0266521	stai	0.357937	0.496741	3.22697	0.141274	3	8.50887	0.00743547	0.000232562	0.0072029	0.0127472	0.0127472		46.4134	48.975	47.9595	48.3549		0.0775027	0.0472759	0.0591197
FBgn0028342	ATPsyndelta	0.35797	0.496741	3.22674	0.702948	3	9.55513	0.0369972	0.000123581	0.0368737	0.0160829	0.0368737		403.645	409.566	338.218	355.171		0.0210098	-0.255133	-0.184574
FBgn0036449	bmm	0.357982	0.496741	3.22666	1.27213	3	8.7485	0.0669541	0.000181581	0.0667725	0.0133287	0.0667725		54.2843	73.978	67.5556	58.5066		0.446562	0.315541	0.108064
FBgn0267571	lncRNA:CR45911	0.358038	0.496741	3.22626	2.73014	3	1.99931	0.143692	0.212795	-0.0691029	0.0899887	0.0899887		0.0612477	0.0534432	0.0592215	0.033187		-0.196648	-0.0485333	-0.884039
FBgn0029944	Dok	0.35808	0.496741	3.22597	0.170246	3	6.28543	0.00896031	0.00194302	0.00701729	0.0119552	0.0119552		3.60757	3.34359	3.62749	3.37393		-0.109629	0.00794149	-0.0965992
FBgn0038122	CG8138	0.358097	0.496741	3.22585	0.186377	3	7.31597	0.00980934	0.000702945	0.0091064	0.0112018	0.0112018		48.9724	49.9758	50.7704	53.9494		0.0292619	0.0520209	0.13964
FBgn0038505	CG17283	0.358134	0.496741	3.22559	0.946021	3	3.23171	0.0497906	0.0397835	0.0100071	0.0438829	0.0438829		0.324547	0.443964	0.407112	0.360793		0.452014	0.326998	0.152742
FBgn0004589	Eig71Eb	0.358135	0.496741	3.22558	4.84567	3	2.85257	0.255035	0.0868104	0.168225	0.0542605	0.168225		1.24596	1.14559	1.64009	1.33657		-0.121173	0.396512	0.101272
FBgn0027109	NPF	0.358227	0.496823	3.22494	0.298349	3	5.83317	0.0157026	0.00295959	0.012743	0.0137832	0.0137832		16.9914	17.1901	18.8521	18.5566		0.016773	0.149915	0.127126
FBgn0267779	lncRNA:CR46110	0.358361	0.49692	3.224	2.57923	3	2.60764	0.135749	0.0838309	0.0519178	0.0625281	0.0625281		0.417299	0.603904	0.557166	0.516798		0.533239	0.417026	0.308519
FBgn0010287	Trf	0.358363	0.49692	3.22399	0.100712	3	5.95472	0.00530065	0.0023627	0.00293795	0.0131751	0.0131751		10.2057	10.2686	9.63743	10.1224		0.0088694	-0.0826513	-0.0118145
FBgn0264510	lncRNA:CR43909	0.358499	0.497063	3.22304	0.095552	3	6.49025	0.00502905	0.00154159	0.00348746	0.0115516	0.0115516		12.4601	13.0569	12.8995	13.2068		0.0674971	0.05	0.0839676
FBgn0034057	CG8314	0.358539	0.497073	3.22276	0.193373	3	7.11755	0.0101775	0.000833348	0.00934419	0.0111289	0.0111289		25.22	23.4711	23.0988	23.2362		-0.103683	-0.126754	-0.118196
FBgn0033527	CG11777	0.358808	0.497363	3.22088	0.196701	3	5.48654	0.0103527	0.00434187	0.00601084	0.0157815	0.0157815		9.94246	8.98161	9.52053	9.81952		-0.146629	-0.0625606	-0.0179509
FBgn0029113	Uba2	0.358822	0.497363	3.22077	0.173698	3	7.42899	0.009142	0.000597353	0.00854464	0.0112443	0.0112443		17.5751	16.9917	16.4675	16.0963		-0.0487034	-0.0939058	-0.126805
FBgn0035838	ldbr	0.358888	0.497363	3.22032	0.0584687	3	5.57423	0.0030773	0.00389844	-0.000821136	0.0152559	0.0152559		3.47807	3.65724	3.69367	3.56982		0.0724702	0.0867708	0.0375669
FBgn0030697	CG8565	0.358909	0.497363	3.22017	0.265183	3	9.22022	0.013957	9.95373e-05	0.0138575	0.0147774	0.0147774		84.308	94.4995	84.4406	88.8861		0.164637	0.0022675	0.0762884
FBgn0036979	CG13247	0.358913	0.497363	3.22014	1.84916	3	2.73851	0.097324	0.0662442	0.0310798	0.0579413	0.0579413		0.25744	0.362601	0.349323	0.283507		0.494151	0.440327	0.139152
FBgn0265368	lncRNA:CR44309	0.359031	0.497413	3.21932	0.258122	3	5.63741	0.0135854	0.0038009	0.00978448	0.0148816	0.0148816		6.7944	6.55446	6.9278	7.38101		-0.0518687	0.0280519	0.119472
FBgn0030296	CG15196	0.359032	0.497413	3.21931	0.150422	3	7.48512	0.00791695	0.000589932	0.00732702	0.0112785	0.0112785		26.2339	27.2096	26.4482	28.1664		0.052688	0.011737	0.102543
FBgn0026430	Grip84	0.359048	0.497413	3.2192	0.0780151	3	7.07521	0.00410606	0.000884701	0.00322136	0.0111188	0.0111188		8.05959	8.29858	8.20223	8.11211		0.0421578	0.0253093	0.0093692
FBgn0259196	CG42300	0.359106	0.497449	3.21879	0.740938	3	5.22131	0.0389967	0.00644099	0.0325557	0.0174527	0.0325557		6.986	7.51936	6.34014	7.55892		0.106144	-0.139952	0.113714
FBgn0267964	CG46244	0.359331	0.497715	3.21722	0.421761	3	5.42179	0.0221979	0.0175523	0.0046456	0.0161695	0.0161695		0.517925	0.60918	0.6033	0.591688		0.234125	0.220131	0.192092
FBgn0034299	CG5757	0.359367	0.497719	3.21697	0.149905	3	5.32931	0.00788974	0.00470258	0.00318716	0.0167423	0.0167423		5.96502	5.63499	5.53385	5.44557		-0.0821144	-0.108244	-0.131444
FBgn0025393	CG14795	0.359465	0.497781	3.21629	3.04249	3	2.85444	0.160131	0.0939126	0.0662184	0.0542024	0.0662184		1.58986	1.26648	1.15659	1.12468		-0.328079	-0.459018	-0.499387
FBgn0266808	asRNA:CR45270	0.359517	0.497781	3.21592	0.627748	3	5.0361	0.0330394	0.0149354	0.018104	0.0187822	0.0187822		1.93755	1.67832	1.68734	1.87549		-0.207218	-0.199487	-0.0469682
FBgn0032629	beat-IIIc	0.359523	0.497781	3.21588	0.214984	3	6.17372	0.011315	0.00249504	0.00881991	0.012285	0.012285		3.94873	3.93523	4.25931	3.75783		-0.00494262	0.10923	-0.0714893
FBgn0026389	Or43a	0.359549	0.497781	3.2157	3.74595	3	1.76225	0.197155	0.237054	-0.0398985	0.104052	0.104052		0.0594997	0.126925	0.10161	0.0825046		1.09302	0.772086	0.471591
FBgn0004168	5-HT1A	0.359583	0.497781	3.21546	0.170443	3	6.05284	0.00897068	0.00227963	0.00669106	0.01274	0.01274		1.79462	1.97448	1.93748	1.86476		0.137794	0.110499	0.0553137
FBgn0016762	angel	0.359609	0.497781	3.21528	0.153093	3	5.99038	0.00805753	0.0024048	0.00565273	0.0130108	0.0130108		7.80575	7.89874	7.95605	8.49718		0.017085	0.0275153	0.122447
FBgn0266141	asRNA:CR44847	0.359729	0.497901	3.21444	1.47491	3	4.12087	0.0776267	0.0303477	0.047279	0.0279615	0.047279		2.38785	2.35421	2.22522	2.82086		-0.0204686	-0.101767	0.240423
FBgn0086444	l(2)37Cb	0.359996	0.498162	3.21258	0.41404	3	6.2295	0.0217916	0.00194561	0.019846	0.0121087	0.019846		4.19916	3.85511	4.67572	4.06126		-0.123329	0.155088	-0.0481739
FBgn0264983	asRNA:CR44134	0.360017	0.498162	3.21243	32.7127	3	4.65967	1.72172	0.307599	1.41412	0.021976	1.41412		4.83746	3.70313	3.63761	4.65324		-0.385503	-0.411256	-0.0560134
FBgn0039784	CG9698	0.360075	0.498162	3.21203	1.93408	3	4.43765	0.101793	0.0125505	0.089243	0.0242175	0.089243		1.01062	1.12219	1.32366	1.32811		0.151076	0.389292	0.394135
FBgn0028514	CG4793	0.360128	0.498162	3.21166	3.00618	3	3.39691	0.15822	0.0357205	0.1225	0.0401368	0.1225		0.190876	0.30193	0.296789	0.242431		0.66158	0.636802	0.344939
FBgn0028410	Pk34A	0.36016	0.498162	3.21144	0.444716	3	5.5627	0.0234061	0.00367039	0.0197357	0.0153248	0.0197357		4.75998	5.25902	4.57822	5.15752		0.143838	-0.056168	0.115721
FBgn0036282	Smyd4-2	0.36018	0.498162	3.2113	0.339411	3	4.96817	0.0178637	0.00702645	0.0108373	0.0193075	0.0193075		1.48055	1.54101	1.49351	1.68906		0.0577483	0.0125783	0.190088
FBgn0001341	Mybbp1A	0.360189	0.498162	3.21124	0.220421	3	6.5455	0.0116011	0.00143944	0.0101617	0.0114742	0.0114742		4.50748	4.36567	4.19388	4.05468		-0.0461187	-0.104037	-0.152734
FBgn0051514	asRNA:CR31514	0.360196	0.498162	3.21119	3.38116	3	4.16335	0.177956	0.0217924	0.156164	0.0274185	0.156164		0.36405	0.587648	0.60958	0.447481		0.690818	0.743681	0.297691
FBgn0034159	CG15615	0.360213	0.498162	3.21107	2.14075	3	2.56565	0.112671	0.107959	0.00471243	0.0640873	0.0640873		0.256692	0.261011	0.170332	0.209661		0.0240726	-0.591695	-0.291979
FBgn0037972	CG10005	0.360251	0.498168	3.21081	1.48939	3	3.65231	0.0783887	0.0250202	0.0533685	0.0351237	0.0533685		0.872834	1.14834	1.09041	1.08592		0.395767	0.321097	0.31514
FBgn0050196	CG30196	0.360453	0.498402	3.2094	0.370915	3	4.41236	0.0195219	0.0123762	0.00714569	0.0244918	0.0244918		5.18747	4.79948	5.34611	5.58835		-0.112155	0.0434568	0.10739
FBgn0033705	CG13168	0.360487	0.498404	3.20916	0.179529	3	8.64767	0.0094489	0.000173758	0.00927514	0.0130717	0.0130717		85.9455	90.7191	87.6641	93.1819		0.0779841	0.028564	0.116628
FBgn0032967	CG1428	0.3606	0.498514	3.20837	0.283059	3	6.02411	0.0148978	0.00235373	0.0125441	0.0128617	0.0128617		4.66601	5.06469	4.46595	4.92277		0.118284	-0.0632231	0.0772803
FBgn0265895	lncRNA:CR44684	0.360675	0.498569	3.20785	1.28111	3	2.90761	0.0674271	0.0580549	0.0093722	0.0525832	0.0525832		0.722985	0.981311	0.758213	0.795988		0.440745	0.0686382	0.138781
FBgn0266798	asRNA:CR45260	0.360706	0.498569	3.20764	0.886015	3	5.35756	0.0466324	0.0189214	0.0277109	0.016564	0.0277109		0.957283	0.914575	0.947362	1.11451		-0.0658433	-0.0150294	0.219398
FBgn0267548	lncRNA:CR45888	0.360779	0.49858	3.20713	1.50798	3	2.78327	0.0793675	0.0766466	0.00272096	0.0564629	0.0564629		0.917335	1.2863	0.952699	1.00538		0.487705	0.0545718	0.132228
FBgn0035254	CG7974	0.36083	0.49858	3.20678	0.0765311	3	6.38199	0.00402795	0.00185756	0.00217039	0.0117379	0.0117379		11.902	11.6967	11.4142	11.942		-0.025109	-0.0603818	0.00483126
FBgn0032966	CG1421	0.360836	0.49858	3.20673	0.772262	3	5.55474	0.0406454	0.00404671	0.0365987	0.0153724	0.0365987		9.39849	10.2529	8.69044	9.9108		0.125528	-0.113	0.0765729
FBgn0031868	Rat1	0.360845	0.49858	3.20667	0.255864	3	6.83517	0.0134665	0.0011753	0.0122912	0.0111702	0.0122912		7.21864	6.48584	6.7145	6.46288		-0.154435	-0.104447	-0.15955
FBgn0011288	Snap25	0.361119	0.498888	3.20477	0.391675	3	8.29865	0.0206145	0.000244186	0.0203703	0.0123218	0.0203703		39.3549	42.509	46.8996	39.9971		0.111226	0.253035	0.0233525
FBgn0263628	asRNA:CR43637	0.361142	0.498888	3.2046	0.192744	3	6.36499	0.0101444	0.0018201	0.0083243	0.0117722	0.0117722		13.2356	13.3076	12.3331	13.4517		0.00782493	-0.101884	0.0233709
FBgn0035611	CG13285	0.361167	0.498888	3.20443	1.04327	3	5.75572	0.0549087	0.00321718	0.0516915	0.0142034	0.0516915		10.9926	9.24481	9.42743	8.67215		-0.249813	-0.221592	-0.342067
FBgn0016036	mei-P22	0.361313	0.499044	3.20342	0.401743	3	4.16121	0.0211443	0.0153573	0.00578709	0.0274456	0.0274456		1.63087	1.50496	1.69216	1.76667		-0.115911	0.0532213	0.11539
FBgn0031227	CG3709	0.361565	0.49933	3.20166	0.153125	3	5.69695	0.0080592	0.00324155	0.00481766	0.0145357	0.0145357		4.15743	4.27811	4.32634	3.9313		0.0412829	0.0574549	-0.0806864
FBgn0032871	CG2611	0.361586	0.49933	3.20152	0.0934038	3	5.52758	0.00491599	0.0042087	0.000707295	0.0155351	0.0155351		11.1011	11.9171	11.1868	11.1314		0.102334	0.0111049	0.00393404
FBgn0262948	CG43267	0.361763	0.499516	3.20029	1.89828	3	5.34736	0.0999096	0.005114	0.0947956	0.016628	0.0947956		26.9543	21.6599	23.3935	20.2789		-0.315489	-0.204404	-0.410535
FBgn0264327	asRNA:CR43786	0.361787	0.499516	3.20012	4.57264	3	4.20464	0.240665	0.354497	-0.113832	0.0269035	0.0269035		1.45262	2.83602	2.2191	2.36146		0.965207	0.611317	0.701017
FBgn0030455	CG4318	0.362031	0.499808	3.19843	0.761391	3	5.30578	0.0400732	0.00478139	0.0352918	0.0168932	0.0352918		3.45833	3.6475	3.02834	3.34697		0.0768355	-0.191545	-0.0472186
FBgn0031660	mRpL28	0.362071	0.499817	3.19815	0.113105	3	7.98613	0.00595287	0.000333356	0.00561951	0.0118328	0.0118328		64.5353	63.5044	64.534	62.0732		-0.0232305	-2.8519e-05	-0.0561178
FBgn0266065	asRNA:CR44818	0.362112	0.499828	3.19787	0.762978	3	3.30922	0.0401567	0.0462322	-0.00607546	0.0420722	0.0420722		0.830677	0.988669	1.03191	1.13062		0.251201	0.312959	0.444755
FBgn0029999	CG1575	0.362145	0.499828	3.19764	0.313665	3	6.00634	0.0165087	0.00227881	0.0142299	0.0129394	0.0142299		4.26943	4.7431	4.87696	4.3807		0.151786	0.19194	0.0371199
FBgn0030008	CG2129	0.362412	0.500151	3.19579	0.225428	3	5.45848	0.0118646	0.00457463	0.00728999	0.0159497	0.0159497		2.80044	2.62147	2.63407	2.86098		-0.0952779	-0.0883596	0.0308556
FBgn0042712	HBS1	0.362481	0.500152	3.19531	0.200659	3	7.81311	0.010561	0.000401049	0.0101599	0.011618	0.011618		25.2233	25.9115	23.5277	24.8292		0.0388388	-0.100396	-0.0227141
FBgn0037897	CG5270	0.362507	0.500152	3.19513	0.16215	3	7.68095	0.00853419	0.000456053	0.00807814	0.0114608	0.0114608		6.6448	6.18032	6.59797	6.25988		-0.104544	-0.0102043	-0.0860901
FBgn0035689	CG7376	0.362527	0.500152	3.19499	0.145085	3	6.2689	0.00763605	0.00189648	0.00573957	0.0119983	0.0119983		2.93694	2.79177	2.90599	3.02322		-0.0731327	-0.0152846	0.041772
FBgn0263618	lncRNA:CR43627	0.362545	0.500152	3.19487	0.330703	3	5.96773	0.0174054	0.00298435	0.0144211	0.0131144	0.0144211		11.0157	11.3097	10.6031	12.0381		0.0379903	-0.0550842	0.128048
FBgn0050076	CG30076	0.36263	0.500223	3.19428	1.45314	3	2.43368	0.076481	0.120034	-0.0435532	0.0692827	0.0692827		0.147577	0.158651	0.106464	0.170256		0.10439	-0.471101	0.206231
FBgn0010431	mtrm	0.363041	0.500745	3.19143	0.57948	3	3.75136	0.0304989	0.0240447	0.00645425	0.0334071	0.0334071		1.0466	0.932136	0.88097	1.07193		-0.167097	-0.248544	0.0345049
FBgn0050428	CG30428	0.363189	0.500903	3.19041	0.159133	3	6.76926	0.00837544	0.00124031	0.00713513	0.0112303	0.0112303		21.8631	20.5971	22.443	20.9372		-0.0860582	0.0377647	-0.0624313
FBgn0002578	Kaz-m1	0.363287	0.500947	3.18973	1.48136	3	7.48087	0.0779665	0.00128949	0.076677	0.0112755	0.076677		36.5403	38.4665	47.7399	31.8102		0.0741105	0.385705	-0.200003
FBgn0265756	lncRNA:CR44563	0.363331	0.500947	3.18943	2.88472	3	2.34926	0.151827	0.111548	0.0402797	0.0728541	0.0728541		0.699688	0.577597	0.560085	0.900337		-0.276648	-0.321066	0.363753
FBgn0033229	CG12822	0.363401	0.500947	3.18894	0.18159	3	7.35196	0.00955736	0.000950059	0.0086073	0.0112143	0.0112143		26.4129	24.3235	24.6592	25.4394		-0.118891	-0.0991189	-0.0541768
FBgn0265379	lncRNA:CR44320	0.363415	0.500947	3.18885	0.450534	3	3.75751	0.0237123	0.0236566	5.56763e-05	0.0333042	0.0333042		1.01551	1.04147	0.866636	1.05073		0.0364096	-0.228709	0.0491871
FBgn0284251	l(2)05287	0.363423	0.500947	3.18879	0.19128	3	7.27076	0.0100674	0.000762139	0.00930525	0.0111845	0.0111845		8.77283	9.55965	9.5693	9.67903		0.123915	0.125371	0.14182
FBgn0031771	ND-51	0.363448	0.500947	3.18862	0.289426	3	10.2157	0.0152329	3.84113e-05	0.0151945	0.019484	0.019484		414.553	444.108	390.602	428.405		0.0993538	-0.0858589	0.0474193
FBgn0029940	CG1958	0.363453	0.500947	3.18859	0.18917	3	7.83582	0.00995629	0.000407605	0.00954869	0.0116461	0.0116461		64.1773	69.3318	64.0073	68.2845		0.111454	-0.00382575	0.0894963
FBgn0003319	Sb	0.363506	0.500975	3.18822	2.74906	3	3.35451	0.144687	0.047127	0.0975602	0.041058	0.0975602		0.133686	0.176783	0.186079	0.194213		0.40313	0.47706	0.538789
FBgn0003460	so	0.363623	0.501091	3.18741	0.12632	3	6.40602	0.00664842	0.00165481	0.00499361	0.0116919	0.0116919		4.88773	4.94229	4.8747	5.20248		0.0160148	-0.00384997	0.0900348
FBgn0265547	lncRNA:CR44397	0.363775	0.501217	3.18636	0.30119	3	4.56138	0.0158521	0.0105637	0.00528842	0.0229326	0.0229326		2.10201	2.25507	2.43897	2.35212		0.101408	0.214507	0.162192
FBgn0004107	Cdk2	0.363788	0.501217	3.18627	0.274587	3	4.96778	0.014452	0.00746602	0.00698594	0.0193106	0.0193106		2.7556	2.84994	3.06778	3.06407		0.0485649	0.154827	0.153081
FBgn0031650	CG14044	0.363814	0.501217	3.18609	0.888106	3	3.38422	0.0467424	0.0354404	0.011302	0.0404096	0.0404096		0.478472	0.565947	0.638923	0.519693		0.242235	0.417208	0.119228
FBgn0038063	Octbeta2R	0.36392	0.501318	3.18536	0.105224	3	6.30285	0.00553813	0.00161304	0.00392509	0.0119118	0.0119118		4.03524	4.0209	3.93007	3.80033		-0.00513507	-0.0380981	-0.0865273
FBgn0046697	Ppr-Y	0.36421	0.501671	3.18336	0.602943	3	5.54931	0.0317338	0.00420152	0.0275323	0.0154049	0.0275323		3.31462	3.36013	4.03082	3.75917		0.019675	0.282233	0.181571
FBgn0066084	RpL41	0.364286	0.50173	3.18283	0.256865	3	10.4773	0.0135192	2.90618e-05	0.0134901	0.0211947	0.0211947		4689.02	4505.27	4795.24	4366.44		-0.0576744	0.0323158	-0.102831
FBgn0262508	CG43078	0.364593	0.502108	3.18071	0.43697	3	10.1733	0.0229984	4.25072e-05	0.0229559	0.0192277	0.0229559		74.4738	73.6729	63.5294	68.3714		-0.0155981	-0.229309	-0.123339
FBgn0267710	lncRNA:CR46043	0.36472	0.502214	3.17984	0.322478	3	5.39521	0.0169726	0.00470112	0.0122714	0.0163309	0.0163309		10.2938	10.8628	11.8238	11.5149		0.0776254	0.199913	0.161729
FBgn0265739	lncRNA:CR44546	0.364741	0.502214	3.1797	0.581575	3	6.12488	0.0306092	0.00214153	0.0284677	0.0124573	0.0284677		148.257	124.564	144.152	130.971		-0.251215	-0.0405046	-0.178846
FBgn0263088	lncRNA:CR43356	0.364799	0.502214	3.1793	0.697823	3	5.26921	0.0367275	0.00537685	0.0313507	0.017132	0.0313507		11.2281	13.634	13.1064	11.6518		0.280101	0.223158	0.0534398
FBgn0036691	beg	0.364835	0.502214	3.17905	0.31943	3	6.15257	0.0168121	0.00218933	0.0146228	0.0123576	0.0146228		10.6106	9.48	9.69153	9.35779		-0.16255	-0.130712	-0.181269
FBgn0034317	CG14499	0.36487	0.502214	3.17881	5.04493	3	7.62679	0.265523	0.000535958	0.264987	0.0114025	0.264987		65.1746	49.8119	106.569	68.8073		-0.387821	0.709405	0.0782511
FBgn0031239	CG17075	0.364873	0.502214	3.17878	0.048416	3	6.1731	0.00254821	0.00199834	0.000549866	0.0122871	0.0122871		1.80855	1.81088	1.84975	1.86751		0.00185351	0.0324936	0.0462806
FBgn0039197	CG17780	0.364902	0.502214	3.17858	1.75715	3	2.63645	0.0924818	0.101967	-0.0094849	0.0614836	0.0614836		0.27004	0.251589	0.172531	0.239677		-0.102105	-0.646317	-0.172079
FBgn0267756	lncRNA:CR46087	0.364971	0.502235	3.17811	0.702374	3	4.03561	0.0369671	0.0213334	0.0156337	0.029095	0.029095		2.19607	2.38395	2.18873	2.58789		0.118434	-0.00482789	0.236858
FBgn0031657	CG3756	0.364984	0.502235	3.17802	0.107345	3	6.69569	0.00564975	0.00122521	0.00442454	0.0113031	0.0113031		17.2329	18.1511	17.2096	17.4966		0.0748927	-0.00195001	0.0219049
FBgn0267490	Mst77Y-4	0.365054	0.502268	3.17754	1.76698	3	3.50992	0.0929988	0.0957463	-0.0027476	0.0378088	0.0378088		1.05615	1.22035	0.828143	1.07153		0.208478	-0.350861	0.0208623
FBgn0267327	Acp33A	0.365075	0.502268	3.1774	2.18297	3	9.1694	0.114893	9.70792e-05	0.114796	0.0146005	0.114796		1382.99	1145.25	1128.69	999.808		-0.272133	-0.293148	-0.46807
FBgn0031420	Atxn7	0.365179	0.502366	3.17668	0.129369	3	7.33522	0.00680891	0.000693559	0.00611535	0.0112087	0.0112087		10.1186	10.1471	9.69619	9.72112		0.00405549	-0.0615265	-0.0578225
FBgn0035922	Pex7	0.36526	0.502399	3.17612	2.36489	3	2.66983	0.124468	0.0901486	0.0343193	0.060298	0.060298		0.2201	0.291246	0.305151	0.198926		0.404079	0.471363	-0.145928
FBgn0030628	CG9114	0.365269	0.502399	3.17605	0.485326	3	5.35723	0.0255435	0.00483134	0.0207121	0.016566	0.0207121		2.32719	1.98633	2.06995	2.17442		-0.228483	-0.168997	-0.0979618
FBgn0032365	CG14929	0.36535	0.502465	3.1755	0.253672	3	7.29337	0.0133512	0.001319	0.0120322	0.0111933	0.0120322		35.0727	35.9734	33.6978	37.7543		0.0365806	-0.0576931	0.106293
FBgn0037611	CG11755	0.36551	0.502613	3.1744	0.199611	3	5.27005	0.0105058	0.00525934	0.00524648	0.0171264	0.0171264		6.60099	6.18141	6.6774	6.04696		-0.0947461	0.016605	-0.126472
FBgn0031309	Tfb4	0.365525	0.502613	3.1743	0.280413	3	5.55982	0.0147586	0.00392758	0.010831	0.015342	0.015342		6.7309	6.83383	6.216	6.91435		0.0218946	-0.114814	0.0387937
FBgn0033186	CG1602	0.365583	0.502647	3.1739	0.108284	3	5.32869	0.00569917	0.00482214	0.000877032	0.0167463	0.0167463		2.63866	2.4387	2.50833	2.60764		-0.113694	-0.0730805	-0.0170606
FBgn0003278	RpI135	0.365619	0.502651	3.17365	0.567571	3	6.3071	0.0298722	0.0019438	0.0279284	0.0119015	0.0279284		3.17015	3.69988	3.8135	3.38522		0.222929	0.266566	0.0947003
FBgn0264819	asRNA:CR44027	0.365812	0.502871	3.17232	0.281719	3	5.59848	0.0148273	0.00383914	0.0109882	0.0151115	0.0151115		13.5875	15.0738	14.2265	15.0742		0.149762	0.0662943	0.149803
FBgn0031286	CG3862	0.365846	0.502872	3.17209	0.106851	3	6.11465	0.00562372	0.00226172	0.003362	0.0124954	0.0124954		7.37544	6.89519	7.15291	6.95912		-0.0971395	-0.0441997	-0.0838252
FBgn0034726	Mes4	0.365974	0.502981	3.17121	0.166372	3	5.67239	0.00875641	0.00358495	0.00517146	0.0146774	0.0146774		11.0246	10.9933	11.2248	11.9555		-0.00410929	0.0259532	0.116938
FBgn0265351	nac	0.366028	0.502981	3.17083	0.283726	3	5.58814	0.014933	0.00361573	0.0113172	0.015173	0.015173		5.83314	5.30724	5.35018	5.17123		-0.136313	-0.124686	-0.173766
FBgn0267459	lncRNA:CR45809	0.366067	0.502981	3.17057	1.17203	3	3.41929	0.0616859	0.0368474	0.0248384	0.0396613	0.0396613		1.06648	1.37875	1.24217	1.17987		0.370501	0.220003	0.145779
FBgn0032922	Coq3	0.366084	0.502981	3.17045	0.105809	3	6.68186	0.00556889	0.00136316	0.00420573	0.0113173	0.0113173		20.1207	20.2658	19.2989	19.3492		0.010366	-0.0601605	-0.0564075
FBgn0002962	nos	0.366111	0.502981	3.17027	0.512568	3	4.12204	0.0269773	0.0183456	0.00863168	0.0279463	0.0279463		0.628848	0.689607	0.580798	0.571122		0.133063	-0.114676	-0.138912
FBgn0085489	CG34460	0.366125	0.502981	3.17017	0.0918943	3	6.5585	0.00483654	0.00133179	0.00350475	0.0114574	0.0114574		27.5066	26.5787	27.0347	27.9276		-0.0495063	-0.0249624	0.0219143
FBgn0263782	Hmgcr	0.366401	0.503315	3.16827	0.167751	3	8.40159	0.00882901	0.000214555	0.00861446	0.0125203	0.0125203		26.6415	26.8679	25.1067	26.7346		0.0122086	-0.0856036	0.00503295
FBgn0264368	asRNA:CR43820	0.366798	0.503815	3.16555	0.447917	3	5.256	0.0235746	0.0084388	0.0151358	0.0172195	0.0172195		6.31911	6.35149	5.96327	6.94942		0.00737406	-0.0836186	0.137171
FBgn0265712	lncRNA:CR44519	0.366899	0.50388	3.16486	0.36683	3	4.65814	0.0193068	0.00932215	0.00998469	0.0219904	0.0219904		10.6669	10.1587	10.2814	11.5197		-0.0704216	-0.0531106	0.110964
FBgn0030733	UQCR-14	0.366913	0.50388	3.16477	0.413836	3	9.46464	0.0217809	7.16779e-05	0.0217092	0.0157053	0.0217092		799.759	817.595	724.241	712.818		0.0318199	-0.143095	-0.166031
FBgn0286040	sisRNA:2	0.366993	0.503944	3.16422	1.51385	3	3.11981	0.0796762	0.0491532	0.0305229	0.0466724	0.0466724		1.15957	1.52433	1.55804	1.54739		0.394578	0.426134	0.416242
FBgn0038458	VhaM9.7-d	0.367083	0.504022	3.1636	0.153898	3	6.30756	0.00809989	0.00173036	0.00636953	0.0119004	0.0119004		34.1704	33.802	35.6089	36.4485		-0.0156348	0.0594938	0.0931156
FBgn0020272	mst	0.36712	0.504027	3.16335	0.551085	3	5.71993	0.0290045	0.00388405	0.0251204	0.0144046	0.0251204		3.39451	3.54522	3.35366	2.93662		0.0626715	-0.0174683	-0.209048
FBgn0003139	PpV	0.367162	0.50404	3.16306	0.113022	3	7.05384	0.00594855	0.000837435	0.00511111	0.0111152	0.0111152		16.8366	16.8019	17.5204	17.5267		-0.00297243	0.0574327	0.0579592
FBgn0266148	lncRNA:CR44854	0.367238	0.504098	3.16254	6.72831	3	1.78528	0.354121	0.212801	0.14132	0.102588	0.14132		0.311281	0.304999	0.346212	0.456449		-0.0294121	0.153439	0.552238
FBgn0052484	Sk2	0.367428	0.504306	3.16123	0.226542	3	7.06813	0.0119232	0.000878209	0.011045	0.0111175	0.0111175		10.8443	9.71253	10.7963	10.4034		-0.159018	-0.00639649	-0.0598827
FBgn0030886	CG12672	0.367456	0.504306	3.16104	0.770837	3	3.78976	0.0405703	0.0227828	0.0177876	0.0327728	0.0327728		0.592208	0.654145	0.547906	0.680303		0.143505	-0.112176	0.200073
FBgn0029661	CG16781	0.367517	0.504344	3.16063	0.174899	3	7.34386	0.00920521	0.000657151	0.00854806	0.0112116	0.0112116		23.3099	25.5629	24.6322	25.1395		0.13311	0.0796068	0.109017
FBgn0039202	CG13622	0.367627	0.504449	3.15987	0.850235	3	3.9166	0.0447492	0.020466	0.0242833	0.0307956	0.0307956		0.916157	1.09525	1.02394	1.15881		0.257599	0.16046	0.338976
FBgn0036442	CG13473	0.367697	0.504499	3.15939	0.126704	3	6.94931	0.00666861	0.000981749	0.00568686	0.0111173	0.0111173		50.5981	52.3788	53.184	54.0911		0.0499005	0.0719089	0.0963083
FBgn0024836	stan	0.367967	0.504825	3.15754	0.0586241	3	6.55244	0.00308548	0.00146879	0.00161669	0.0114652	0.0114652		1.18778	1.17085	1.19768	1.19771		-0.0207003	0.0119758	0.0120147
FBgn0259962	Sfp33A1	0.368033	0.504826	3.15709	0.744463	3	6.66117	0.0391823	0.00123842	0.0379438	0.0113389	0.0379438		93.8808	78.6049	83.7255	77.6792		-0.256211	-0.165162	-0.273302
FBgn0036469	CG18649	0.368046	0.504826	3.15701	0.498962	3	4.29569	0.0262612	0.014868	0.0113931	0.0258105	0.0258105		3.85217	4.65136	4.33424	4.2139		0.271981	0.170108	0.129486
FBgn0039909	ND-49	0.368079	0.504826	3.15678	0.179561	3	9.83655	0.00945059	5.53537e-05	0.00939523	0.0173858	0.0173858		274.911	293.311	285.465	285.537		0.0934624	0.0543493	0.0547101
FBgn0011706	rpr	0.368101	0.504826	3.15663	0.49761	3	3.82297	0.02619	0.0216423	0.00454765	0.0322379	0.0322379		1.42122	1.26657	1.42725	1.18413		-0.166202	0.00610739	-0.263304
FBgn0266280	lncRNA:CR44965	0.368136	0.504827	3.15639	2.02468	3	2.45226	0.106562	0.0975115	0.00905049	0.0685233	0.0685233		0.688899	0.563808	0.835056	0.625765		-0.289089	0.27758	-0.138672
FBgn0030247	CG15208	0.368389	0.505124	3.15466	0.193273	3	8.37032	0.0101722	0.000239358	0.00993289	0.012458	0.012458		67.5382	73.4529	68.6252	72.8632		0.121115	0.0230332	0.109485
FBgn0037717	CG8301	0.368444	0.505124	3.15428	0.133327	3	6.04755	0.00701721	0.00209025	0.00492696	0.0127621	0.0127621		3.23418	3.06168	3.16087	2.99399		-0.0790792	-0.0330782	-0.111331
FBgn0260874	Ir76a	0.368467	0.505124	3.15413	0.224821	3	5.35668	0.0118327	0.00512731	0.00670537	0.0165694	0.0165694		3.00885	2.7072	2.89863	2.91093		-0.152414	-0.0538399	-0.0477333
FBgn0034446	Arl6	0.368496	0.505124	3.15393	0.464564	3	4.02743	0.0244507	0.0189308	0.00551989	0.0292074	0.0292074		2.06599	2.43671	2.27452	2.01286		0.238101	0.138728	-0.0375837
FBgn0035847	mthl7	0.368539	0.505124	3.15364	2.46218	3	2.45051	0.129588	0.098303	0.0312854	0.0685941	0.0685941		0.22078	0.187093	0.14837	0.227891		-0.238859	-0.573411	0.0457314
FBgn0265911	lncRNA:CR44700	0.368553	0.505124	3.15354	0.965541	3	3.16119	0.0508179	0.0454968	0.00532109	0.0456159	0.0456159		1.68858	2.04757	1.63396	1.52774		0.278102	-0.0474369	-0.144419
FBgn0032250	holn1	0.368851	0.505487	3.1515	0.124567	3	6.48205	0.00655616	0.00158351	0.00497265	0.0115639	0.0115639		14.0505	13.606	13.464	13.0641		-0.0463783	-0.0615087	-0.105014
FBgn0031610	CG15436	0.368898	0.505506	3.15118	0.18562	3	5.73885	0.00976949	0.00318543	0.00658406	0.0142977	0.0142977		5.0408	5.49292	5.57747	5.30314		0.123921	0.145958	0.0731935
FBgn0039530	Tusp	0.369005	0.505606	3.15046	0.120518	3	6.79133	0.00634307	0.00114717	0.0051959	0.0112087	0.0112087		3.4128	3.581	3.46746	3.604		0.0694039	0.0229233	0.0786402
FBgn0266549	lncRNA:CR45102	0.369215	0.505848	3.14902	0.581065	3	7.05119	0.0305824	0.000841178	0.0297412	0.0111149	0.0297412		19.5783	19.2986	22.772	17.8764		-0.0207636	0.218	-0.1312
FBgn0267037	asRNA:CR45481	0.369273	0.505883	3.14862	1.88674	3	3.00659	0.0993023	0.0883657	0.0109367	0.0497198	0.0497198		0.201187	0.139937	0.159118	0.175523		-0.523759	-0.338438	-0.196879
FBgn0031500	CG17221	0.369415	0.506031	3.14766	0.587116	3	7.21186	0.0309008	0.000776659	0.0301242	0.0111613	0.0301242		25.6692	24.6995	21.3132	22.9838		-0.0555568	-0.268289	-0.15942
FBgn0036056	CG6709	0.369467	0.506057	3.1473	0.20355	3	7.75362	0.0107132	0.00101074	0.00970244	0.0115454	0.0115454		59.3877	60.7866	65.7022	64.0421		0.0335889	0.145778	0.108857
FBgn0042127	CG18789	0.369668	0.506286	3.14593	0.226906	3	6.97964	0.0119424	0.0020174	0.00992503	0.0111129	0.0111129		19.2581	19.0637	17.728	19.4611		-0.0146358	-0.119429	0.0151305
FBgn0267627	lncRNA:CR45965	0.369751	0.506353	3.14537	0.394973	3	4.34867	0.020788	0.0134409	0.00734716	0.0252005	0.0252005		1.25624	1.26752	1.45703	1.35499		0.0128996	0.213926	0.109177
FBgn0039943	CG17168	0.36983	0.506411	3.14483	0.125352	3	6.72675	0.0065975	0.00128837	0.00530912	0.011272	0.011272		13.3689	12.9631	13.8096	12.9114		-0.0444693	0.0467909	-0.0502417
FBgn0034067	CG8399	0.36986	0.506411	3.14462	0.272599	3	7.7353	0.0143473	0.000463988	0.0138834	0.0115235	0.0138834		23.5059	22.035	21.769	24.1161		-0.0932255	-0.110752	0.0369718
FBgn0003330	Sce	0.370061	0.506641	3.14326	0.187944	3	6.22568	0.00989176	0.00226337	0.00762839	0.0121201	0.0121201		7.86844	7.77201	7.60853	8.31653		-0.0177889	-0.0484591	0.0799047
FBgn0036093	CG14154	0.370143	0.506662	3.1427	0.158195	3	7.58732	0.00832605	0.00048753	0.00783852	0.0113633	0.0113633		49.9399	52.819	50.1205	52.8656		0.0808643	0.00521044	0.0821362
FBgn0036386	CG8833	0.370168	0.506662	3.14253	0.067377	3	6.20294	0.00354616	0.00192572	0.00162044	0.0121898	0.0121898		3.82379	3.69213	3.68638	3.78768		-0.0505486	-0.0527994	-0.0136874
FBgn0034422	CG7137	0.370177	0.506662	3.14246	0.173222	3	6.23561	0.00911696	0.00193654	0.00718042	0.0120909	0.0120909		9.75783	10.476	9.51505	9.90455		0.102451	-0.036349	0.0215314
FBgn0267734	asRNA:CR46065	0.370257	0.506674	3.14192	0.763271	3	3.98613	0.0401722	0.0235592	0.016613	0.0297846	0.0297846		3.7826	3.31832	3.32976	3.95102		-0.188925	-0.183964	0.0628436
FBgn0261814	lncRNA:CR42756	0.370311	0.506674	3.14155	0.515103	3	4.64886	0.0271107	0.00997385	0.0171368	0.0220785	0.0220785		4.46134	4.89299	4.80121	5.26338		0.13324	0.10592	0.238512
FBgn0038765	CG4424	0.370316	0.506674	3.14152	0.269052	3	4.73088	0.0141606	0.0086825	0.00547811	0.0213165	0.0213165		2.26385	2.05291	2.23195	2.34216		-0.141111	-0.0204739	0.0490579
FBgn0265356	tn	0.37032	0.506674	3.1415	0.364786	3	9.32885	0.0191993	0.000123069	0.0190762	0.0151737	0.0190762		50.4543	57.7136	54.5309	57.7871		0.193935	0.112099	0.195772
FBgn0002989	okr	0.370489	0.50686	3.14034	0.210798	3	5.65758	0.0110946	0.0036918	0.00740284	0.0147636	0.0147636		2.40978	2.19359	2.22676	2.28256		-0.135609	-0.113958	-0.0782485
FBgn0021872	Xbp1	0.370558	0.506908	3.13988	0.727676	3	10.1306	0.0382987	4.03648e-05	0.0382583	0.0189761	0.0382583		243.142	290.736	308.047	276.911		0.257906	0.34135	0.18762
FBgn0015591	AstA	0.370628	0.506916	3.1394	0.24801	3	6.69915	0.0130532	0.00141167	0.0116415	0.0112996	0.0116415		14.772	16.1303	16.52	16.5412		0.126912	0.161351	0.163201
FBgn0265614	lncRNA:CR44432	0.370663	0.506916	3.13916	1.40057	3	3.45197	0.0737143	0.0309699	0.0427444	0.03898	0.0427444		0.93871	1.03316	1.14311	1.26077		0.138315	0.284208	0.425549
FBgn0052582	lncRNA:CR32582	0.370693	0.506916	3.13896	0.221172	3	6.08657	0.0116406	0.00230197	0.00933866	0.0126035	0.0126035		20.1197	22.1969	20.175	20.5765		0.14175	0.00396047	0.0323904
FBgn0265662	lncRNA:CR44469	0.370698	0.506916	3.13892	10.5973	3	1.59306	0.557753	0.24243	0.315323	0.115504	0.315323		1.09488	0.915861	0.920771	0.6276		-0.257567	-0.249854	-0.802851
FBgn0036214	CG7264	0.370857	0.507056	3.13784	0.108182	3	7.95466	0.00569377	0.000386641	0.00530713	0.0117929	0.0117929		43.2719	44.0523	43.7998	44.8013		0.0257856	0.017494	0.0501106
FBgn0262843	CG43207	0.370867	0.507056	3.13777	0.416164	3	4.5502	0.0219034	0.0110791	0.0108242	0.0230449	0.0230449		6.26862	6.87737	6.80831	7.38995		0.13371	0.119149	0.237417
FBgn0265626	CG44434	0.370917	0.507078	3.13744	0.162545	3	9.10858	0.00855501	9.83289e-05	0.00845668	0.0143957	0.0143957		37.1085	38.0281	38.7457	39.4554		0.0353163	0.0622882	0.0884724
FBgn0033467	Pdrg1	0.371012	0.507163	3.13679	0.244783	3	5.35002	0.0128833	0.00478485	0.00809847	0.0166112	0.0166112		11.4768	11.0077	11.8345	10.5087		-0.0602139	0.0442763	-0.127139
FBgn0086712	Egm	0.371114	0.507256	3.1361	0.208559	3	7.19627	0.0109768	0.000762611	0.0102142	0.0111554	0.0111554		16.3971	15.2573	15.1361	14.8251		-0.103945	-0.115448	-0.145399
FBgn0263251	vnc	0.371281	0.507406	3.13496	0.167283	3	7.35922	0.00880439	0.00112783	0.00767656	0.0112166	0.0112166		35.9002	35.2818	34.0954	33.2597		-0.0250686	-0.0744144	-0.110217
FBgn0286037	sisRNA:3	0.37129	0.507406	3.1349	0.49894	3	3.98429	0.02626	0.0166298	0.00963024	0.0298108	0.0298108		8.65117	7.67013	9.26706	7.86768		-0.173646	0.0992159	-0.136957
FBgn0263983	CG43732	0.371335	0.507421	3.1346	0.182434	3	7.02202	0.00960181	0.00563597	0.00396585	0.0111121	0.0111121		7.3887	7.57933	7.85258	8.12457		0.0367494	0.0878459	0.136971
FBgn0267552	asRNA:CR45892	0.371413	0.507482	3.13407	13.8178	3	2.04622	0.727252	0.965295	-0.238043	0.0874555	0.0874555		0.248552	0.310763	0.346584	0.21539		0.32227	0.479657	-0.206598
FBgn0264713	asRNA:CR43981	0.371758	0.507907	3.13172	8.70601	3	2.13413	0.458211	0.378789	0.0794224	0.0829148	0.0829148		0.472837	0.492689	0.787228	0.413571		0.0593342	0.735439	-0.193209
FBgn0031059	CG14229	0.371943	0.508114	3.13047	0.113732	3	6.39627	0.00598587	0.00204491	0.00394097	0.0117102	0.0117102		16.0003	15.8689	15.0348	15.2671		-0.0118931	-0.0897963	-0.0676735
FBgn0264708	lncRNA:CR43977	0.372155	0.508358	3.12903	0.587184	3	4.22395	0.0309044	0.0137693	0.0171351	0.0266668	0.0266668		3.10763	2.76289	3.17938	3.34568		-0.169638	0.0329333	0.106486
FBgn0053159	CG33159	0.372235	0.50842	3.1285	2.71941	3	2.27874	0.143127	0.1432	-7.33913e-05	0.075995	0.075995		0.320883	0.364154	0.444494	0.25607		0.182501	0.470116	-0.32551
FBgn0033031	CG8245	0.372442	0.508616	3.12709	0.129619	3	7.8304	0.00682205	0.000417891	0.00640416	0.0116394	0.0116394		45.2695	46.563	48.0343	47.7243		0.0406442	0.0855243	0.0761836
FBgn0261479	nero	0.372445	0.508616	3.12707	0.168104	3	7.19479	0.00884756	0.000737586	0.00810997	0.0111548	0.0111548		29.113	31.5252	29.4848	30.2245		0.114843	0.018306	0.0540526
FBgn0262611	CG43137	0.372479	0.508617	3.12684	0.198854	3	5.25312	0.010466	0.00558591	0.00488011	0.0172387	0.0172387		10.3459	10.2097	10.9266	11.2349		-0.01912	0.0787863	0.118921
FBgn0053773	CG33773	0.372658	0.508815	3.12563	0.474537	3	5.58313	0.0249757	0.0036468	0.0213289	0.0152028	0.0213289		11.4812	13.178	13.4373	13.4189		0.198857	0.226968	0.224989
FBgn0265163	lncRNA:CR44232	0.37275	0.508895	3.12501	1.07105	3	3.70462	0.0563713	0.0276202	0.0287511	0.0342023	0.0342023		3.20663	3.03293	3.75828	3.81928		-0.0803442	0.229015	0.252246
FBgn0026379	Pten	0.372895	0.509047	3.12403	0.263991	3	7.55287	0.0138942	0.000520865	0.0133734	0.0113318	0.0133734		18.1339	18.3926	20.6786	18.1182		0.02044	0.189449	-0.00124303
FBgn0013467	igl	0.37321	0.509431	3.1219	0.322408	3	8.31634	0.0169688	0.000332459	0.0166364	0.0123546	0.0166364		35.7154	38.1391	41.2659	35.8292		0.0947258	0.208403	0.00459043
FBgn0030114	CG17754	0.373502	0.509784	3.11993	0.123948	3	7.75287	0.00652358	0.000433296	0.00609028	0.0115445	0.0115445		21.2955	22.4119	21.5736	21.8488		0.0737125	0.0187198	0.0370047
FBgn0266797	lncRNA:CR45259	0.373677	0.509976	3.11875	0.938782	3	3.2739	0.0494096	0.0380484	0.0113612	0.0428855	0.0428855		1.54782	1.93359	1.81948	2.00533		0.32105	0.233287	0.373603
FBgn0039199	CG13615	0.373717	0.509985	3.11847	1.2555	3	3.45335	0.0660788	0.0338202	0.0322586	0.0389515	0.0389515		0.637322	0.814809	0.638444	0.725303		0.35444	0.00253803	0.186563
FBgn0262482	CG43072	0.374028	0.510363	3.11638	0.123277	3	6.14027	0.00648824	0.00202372	0.00446451	0.0124012	0.0124012		41.7708	42.4327	45.1838	42.924		0.0226811	0.113311	0.039287
FBgn0261277	rtv	0.374159	0.510496	3.11549	0.371161	3	5.05021	0.0195348	0.00655322	0.0129816	0.0186756	0.0186756		4.08213	3.70919	4.03174	3.58474		-0.138218	-0.0179186	-0.187451
FBgn0264833	lncRNA:CR44041	0.37435	0.51071	3.11421	0.331684	3	4.70018	0.0174571	0.00942761	0.00802944	0.0215975	0.0215975		4.48261	4.12001	4.18759	4.61511		-0.12169	-0.0982175	0.0420263
FBgn0038660	Sgsh	0.374587	0.510987	3.11261	0.45967	3	5.18459	0.0241931	0.00579503	0.0183981	0.0177048	0.0183981		2.3797	2.07156	2.4697	2.15104		-0.200066	0.0535543	-0.145746
FBgn0038821	CG17267	0.374893	0.51136	3.11054	1.13185	3	4.48005	0.0595711	0.0240485	0.0355225	0.0237667	0.0355225		1.30828	1.57289	1.30048	1.56249		0.265755	-0.00862084	0.256182
FBgn0030806	CG13001	0.374973	0.511413	3.11001	0.151655	3	5.38909	0.00798187	0.00479499	0.00318688	0.0163684	0.0163684		2.86102	2.95168	2.76387	3.02898		0.0450059	-0.0498428	0.0823008
FBgn0035208	CG9184	0.375043	0.511413	3.10954	0.706105	3	3.78697	0.0371634	0.0231973	0.0139662	0.0328182	0.0328182		1.12272	1.17679	1.34574	1.36143		0.0678634	0.261409	0.278132
FBgn0035033	CG3548	0.375082	0.511413	3.10928	0.116994	3	6.01821	0.00615759	0.00235961	0.00379799	0.0128873	0.0128873		4.37644	4.14003	4.26118	4.43796		-0.0801168	-0.0385078	0.020139
FBgn0040318	HGTX	0.375082	0.511413	3.10928	0.13511	3	5.552	0.00711106	0.00409139	0.00301967	0.0153888	0.0153888		1.86609	2.05364	1.93754	1.93499		0.138166	0.0542091	0.0523106
FBgn0033135	Tsp42En	0.375102	0.511413	3.10914	0.500807	3	5.20513	0.0263583	0.0067567	0.0196016	0.0175631	0.0196016		4.33962	3.85006	3.73017	4.06247		-0.172689	-0.21833	-0.0952143
FBgn0265272	CG30060	0.375286	0.511597	3.1079	0.130283	3	6.48728	0.00685699	0.00141742	0.00543957	0.011556	0.011556		26.6239	28.0507	27.1715	28.4775		0.0753185	0.0293727	0.0971039
FBgn0032698	CG10336	0.375304	0.511597	3.10778	0.415108	3	5.12698	0.0218478	0.00694845	0.0148994	0.0181116	0.0181116		3.29963	3.50535	3.06739	3.32177		0.0872519	-0.105294	0.00964452
FBgn0266452	CTPsyn	0.375347	0.511609	3.1075	0.149899	3	7.63088	0.00788941	0.000437131	0.00745228	0.0114067	0.0114067		19.3709	19.5752	19.2262	20.5116		0.0151356	-0.0108144	0.0825521
FBgn0261358	CG42635	0.375529	0.511757	3.10627	0.137522	3	6.75293	0.00723798	0.00187546	0.00536252	0.0112462	0.0112462		26.9761	26.3298	27.8478	28.2513		-0.0349817	0.0458831	0.0666371
FBgn0263377	asRNA:CR43429	0.37555	0.511757	3.10612	0.866593	3	4.81514	0.0456102	0.0443185	0.0012917	0.0205709	0.0205709		1.41238	1.32969	1.19722	1.11173		-0.0870339	-0.238433	-0.345317
FBgn0285992	hpRNA:CR46342	0.375611	0.511757	3.10572	0.109796	3	7.215	0.00577875	0.000845448	0.0049333	0.0111626	0.0111626		4.69323	4.75053	4.53958	4.68306		0.0175054	-0.0480222	-0.00313196
FBgn0054046	lncRNA:CR34046	0.375613	0.511757	3.10571	3.20447	3	2.01435	0.168656	0.168201	0.000455485	0.0891682	0.0891682		0.793513	0.430399	0.455058	0.610281		-0.88258	-0.802204	-0.37878
FBgn0004856	Bx42	0.375625	0.511757	3.10563	0.141196	3	7.42696	0.00743138	0.000693243	0.00673814	0.0112433	0.0112433		18.1412	17.827	17.4241	18.4854		-0.0252112	-0.0581898	0.0271179
FBgn0264369	lncRNA:CR43821	0.375822	0.511916	3.1043	0.311257	3	5.03044	0.016382	0.0066976	0.00968436	0.0188251	0.0188251		9.50446	9.51044	10.7661	9.81036		0.00090818	0.179821	0.0457024
FBgn0030082	HP1b	0.375835	0.511916	3.10421	0.245561	3	6.18391	0.0129242	0.00245971	0.0104645	0.0122511	0.0122511		10.3628	9.54102	9.60549	10.3516		-0.119205	-0.109489	-0.00157135
FBgn0053653	Cadps	0.375866	0.511916	3.10401	0.190257	3	8.41028	0.0100135	0.000239142	0.00977438	0.0125379	0.0125379		18.7265	17.47	19.4639	18.4471		-0.100198	0.0557191	-0.0216867
FBgn0023096	btv	0.375877	0.511916	3.10393	0.17178	3	5.86054	0.00904106	0.00289484	0.00614622	0.0136404	0.0136404		0.633079	0.596709	0.582749	0.585188		-0.0853578	-0.119511	-0.113487
FBgn0000808	gd	0.375962	0.511986	3.10336	0.870723	3	3.4821	0.0458275	0.0335483	0.0122792	0.0383653	0.0383653		0.456432	0.362157	0.363619	0.411581		-0.333783	-0.327971	-0.149223
FBgn0036000	CG3434	0.376022	0.512022	3.10296	0.129284	3	6.18992	0.00680439	0.00195064	0.00485376	0.0122315	0.0122315		8.68672	8.34896	9.00757	8.62115		-0.0572154	0.052326	-0.0109318
FBgn0050391	CG30391	0.376261	0.512272	3.10135	0.110095	3	7.01211	0.00579448	0.000871962	0.00492252	0.0111118	0.0111118		17.2045	17.2338	17.0642	17.912		0.00245113	-0.0118136	0.0581375
FBgn0037414	Osi7	0.376273	0.512272	3.10127	3.78668	3	2.12625	0.199299	0.159145	0.0401539	0.0833109	0.0833109		0.0918405	0.068371	0.0833402	0.0530624		-0.425745	-0.140117	-0.791439
FBgn0032363	Dlg5	0.376346	0.512325	3.10078	0.12866	3	8.13654	0.00677158	0.000289596	0.00648198	0.012047	0.012047		10.2918	10.7881	10.4328	10.5067		0.0679407	0.0196333	0.0298066
FBgn0039210	CG13625	0.376513	0.512506	3.09966	0.188851	3	6.09753	0.00993951	0.0021553	0.00778421	0.0125607	0.0125607		5.13969	4.90116	4.73918	5.08487		-0.0685586	-0.117044	-0.0154709
FBgn0035896	CG6983	0.376624	0.512581	3.09891	0.130224	3	7.84006	0.00685391	0.000454715	0.0063992	0.0116514	0.0116514		39.4568	39.3273	41.4862	40.7335		-0.0047409	0.0723603	0.0459448
FBgn0262996	lncRNA:CR43304	0.376647	0.512581	3.09877	0.243049	3	5.37386	0.012792	0.0044351	0.00835695	0.0164624	0.0164624		14.2739	14.2583	15.2911	15.627		-0.00158341	0.099305	0.130658
FBgn0053669	CG33669	0.37667	0.512581	3.09861	0.429439	3	6.17212	0.0226021	0.00494735	0.0176547	0.0122904	0.0176547		21.668	25.1121	24.7854	25.1138		0.212817	0.193927	0.212918
FBgn0263994	CG43737	0.376774	0.512677	3.09791	0.0946455	3	6.84171	0.00498134	0.00116087	0.00382047	0.0111654	0.0111654		2.53299	2.61361	2.60384	2.64159		0.045202	0.0397996	0.0605663
FBgn0034537	DMAP1	0.376892	0.512792	3.09712	0.13331	3	6.65623	0.00701633	0.00127319	0.00574314	0.0113441	0.0113441		11.884	11.8904	11.2892	12.0202		0.000782828	-0.0740753	0.0164456
FBgn0044050	Ilp3	0.377194	0.513156	3.0951	1.87847	3	4.43447	0.098867	0.0130632	0.0858039	0.0242517	0.0858039		2.71475	3.64238	3.56548	2.79419		0.424063	0.393278	0.0416127
FBgn0033017	CG10465	0.377325	0.513288	3.09422	0.23101	3	7.82322	0.0121584	0.000380915	0.0117775	0.0116305	0.0117775		50.4045	47.0999	53.8028	48.3976		-0.0978263	0.0941303	-0.0586159
FBgn0032965	CG11629	0.377502	0.513483	3.09304	0.208109	3	5.79515	0.0109531	0.00275759	0.00819552	0.0139867	0.0139867		4.83618	4.61837	4.80905	5.11393		-0.0664822	-0.00811632	0.0805653
FBgn0034423	tbrd-2	0.377588	0.513554	3.09246	0.454944	3	6.8384	0.0239444	0.00107692	0.0228675	0.0111678	0.0228675		9.55156	9.84053	8.5402	9.42477		0.0429998	-0.161467	-0.0192796
FBgn0032847	Taf13	0.377781	0.513719	3.09117	0.0706258	3	6.63425	0.00371715	0.00132541	0.00239173	0.0113679	0.0113679		34.7648	34.1722	35.0975	34.9006		-0.0248048	0.0137392	0.00562457
FBgn0013720	pck	0.377802	0.513719	3.09103	0.115485	3	7.22127	0.00607814	0.000758294	0.00531985	0.011165	0.011165		23.7627	24.6555	24.679	25.141		0.0532145	0.054587	0.0813446
FBgn0037254	CG14651	0.377811	0.513719	3.09097	0.224678	3	7.14925	0.0118251	0.000776846	0.0110483	0.0111386	0.0111386		8.48754	8.81022	7.93897	8.7499		0.0538313	-0.0963953	0.0439202
FBgn0041102	ocn	0.378142	0.514104	3.08876	0.194081	3	9.71639	0.0102148	6.84309e-05	0.0101464	0.0168049	0.0168049		742.741	768.489	799.917	788.665		0.0491653	0.106992	0.0865545
FBgn0069938	CG41106	0.378162	0.514104	3.08862	0.095469	3	6.83394	0.00502468	0.00118187	0.00384281	0.0111712	0.0111712		24.3577	25.4781	24.9601	25.3349		0.0648848	0.0352503	0.0567528
FBgn0034710	Alp7	0.378259	0.514189	3.08797	5.17521	3	2.72052	0.272379	0.0737662	0.198613	0.0585481	0.198613		0.208876	0.425517	0.174981	0.186766		1.02657	-0.255447	-0.161411
FBgn0064225	RpL5	0.378516	0.514475	3.08626	0.232525	3	11.5263	0.0122382	1.53618e-05	0.0122228	0.0308557	0.0308557		1589.15	1644.76	1681.62	1569.73		0.0496233	0.0815964	-0.0177385
FBgn0261583	CG42693	0.378538	0.514475	3.08611	0.231465	3	5.13233	0.0121824	0.00648217	0.00570018	0.0180732	0.0180732		13.6095	15.0811	14.2744	14.8352		0.148135	0.068822	0.124416
FBgn0033572	polyph	0.37858	0.514487	3.08583	0.214337	3	5.78521	0.0112809	0.0029807	0.00830018	0.0140408	0.0140408		5.07982	5.23009	4.88696	5.39552		0.042059	-0.0558383	0.0869858
FBgn0032448	CG5781	0.378697	0.514564	3.08505	0.106378	3	7.09152	0.00559886	0.000838264	0.0047606	0.0111223	0.0111223		34.8524	34.9588	34.2228	35.8537		0.00439615	-0.026301	0.0408604
FBgn0014184	Oda	0.378705	0.514564	3.085	0.183377	3	11.3323	0.0096514	1.30463e-05	0.00963836	0.0286688	0.0286688		1135.69	1150.01	1142.43	1150.16		0.0180819	0.00853567	0.0182725
FBgn0265574	Cdc5	0.379008	0.514929	3.08298	0.10094	3	6.9705	0.00531265	0.00110048	0.00421217	0.0111138	0.0111138		7.53373	7.26084	7.24989	7.39509		-0.0532275	-0.0554056	-0.0267963
FBgn0260935	Vps15	0.379076	0.514976	3.08252	0.11084	3	7.08395	0.00583368	0.000769229	0.00506446	0.0111206	0.0111206		9.03308	9.10373	9.07708	9.48135		0.0112402	0.0070102	0.0698752
FBgn0032486	mRF1	0.37941	0.515384	3.08029	0.0996832	3	5.66252	0.00524648	0.00348498	0.0017615	0.0147348	0.0147348		5.07702	4.73113	4.98506	4.86185		-0.101796	-0.0263704	-0.062477
FBgn0265928	lncRNA:CR44717	0.379505	0.515437	3.07966	2.73622	3	2.39741	0.144012	0.132964	0.0110478	0.0707925	0.0707925		0.0678147	0.0885902	0.105776	0.0937251		0.385548	0.641341	0.466837
FBgn0039125	Ndc1	0.379518	0.515437	3.07958	0.153325	3	6.76103	0.00806975	0.0010638	0.00700596	0.0112383	0.0112383		10.7015	9.9164	10.1122	10.2783		-0.109919	-0.081711	-0.0582019
FBgn0025334	PHDP	0.379629	0.515541	3.07884	2.50093	3	2.61072	0.131628	0.0844859	0.0471418	0.0624155	0.0624155		0.446564	0.316709	0.376565	0.380511		-0.49571	-0.245967	-0.230928
FBgn0264006	dysc	0.379738	0.515607	3.07811	0.182106	3	7.83043	0.00958455	0.000431293	0.00915326	0.0116395	0.0116395		5.48048	5.73643	5.92732	5.37774		0.0658508	0.113079	-0.0273019
