## Supplemental tables for "A serine-folate metabolic unit controls resistance and tolerance of infection" (part 3 of 3)

### Sheet: Table S3 (continued)
Table S3- RNAseq expression data 3h post-infection with M. luteus and E. coli
FBgn0034486	CG13869	0.379745	0.515607	3.07806	4.09017	3	2.80437	0.215272	0.184812	0.0304606	0.0557816	0.0557816		0.522789	0.646988	0.810126	0.546517		0.30751	0.631917	0.0640359
FBgn0023522	CG11596	0.379798	0.515632	3.07771	0.0873677	3	6.66509	0.0045983	0.00123747	0.00336083	0.0113347	0.0113347		10.4666	10.8592	10.8061	10.4695		0.0531177	0.0460532	0.000400651
FBgn0023517	Pgam5	0.379867	0.515679	3.07726	0.17497	3	6.07304	0.00920894	0.00226342	0.00694552	0.0126574	0.0126574		10.5271	9.76926	9.78848	9.73686		-0.107781	-0.104944	-0.112573
FBgn0038654	CG14298	0.379937	0.515728	3.07679	1.10118	3	5.45019	0.0579566	0.00476367	0.0531929	0.0159994	0.0531929		9.1552	8.6492	7.17585	7.75105		-0.0820242	-0.35144	-0.240199
FBgn0034127	CG7848	0.380007	0.515774	3.07632	0.149267	3	7.83216	0.00785614	0.00038168	0.00747446	0.0116416	0.0116416		27.709	28.5709	26.9704	28.799		0.0441933	-0.0389775	0.0556672
FBgn0265818	lncRNA:CR44607	0.380038	0.515774	3.07611	1.89747	3	2.7229	0.0998667	0.0802239	0.0196428	0.0584676	0.0584676		2.49624	1.89204	2.94404	2.53795		-0.399812	0.238042	0.0239056
FBgn0264077	Cnx14D	0.380416	0.516213	3.0736	0.445958	3	5.99674	0.0234715	0.00254697	0.0209245	0.0129821	0.0209245		3.88649	4.04055	3.49231	3.84463		0.056084	-0.154286	-0.0156221
FBgn0033368	CG13743	0.38043	0.516213	3.07351	0.0907322	3	6.96745	0.00477538	0.00103733	0.00373805	0.0111142	0.0111142		6.82	7.00826	6.87773	7.03744		0.0392851	0.0121623	0.0452792
FBgn0003559	su(f)	0.380507	0.516271	3.07299	0.19272	3	7.076	0.0101431	0.000880019	0.00926313	0.011119	0.011119		10.625	9.75138	9.964	10.4779		-0.123782	-0.0926626	-0.0201048
FBgn0035415	CG14966	0.380601	0.516352	3.07237	0.0731967	3	5.68151	0.00385246	0.00350611	0.000346351	0.0146247	0.0146247		15.0182	14.9081	14.5789	14.1174		-0.0106175	-0.0428375	-0.0892368
FBgn0016078	wun	0.380659	0.516373	3.07199	0.70242	3	7.6335	0.0369695	0.00058403	0.0363854	0.0114094	0.0363854		28.4194	31.5756	35.5801	28.082		0.151935	0.324194	-0.0172303
FBgn0259701	CG42355	0.380685	0.516373	3.07181	0.190553	3	7.69547	0.0100291	0.000435439	0.00959366	0.0114772	0.0114772		81.8414	85.79	87.5454	90.6959		0.0679792	0.0972013	0.148207
FBgn0266169	lncRNA:CR44875	0.380761	0.516394	3.07131	2.16168	3	2.70503	0.113773	0.0756024	0.0381704	0.0590765	0.0590765		1.00027	1.01965	0.76044	1.057		0.0276748	-0.395488	0.0795875
FBgn0263661	lncRNA:CR43652	0.380768	0.516394	3.07126	0.630588	3	4.43631	0.0331889	0.012569	0.0206199	0.0242319	0.0242319		1.59636	1.61051	1.39644	1.52764		0.0127366	-0.193034	-0.063481
FBgn0265766	lncRNA:CR44573	0.380921	0.516535	3.07025	2.37093	3	3.39791	0.124786	0.0386202	0.0861655	0.0401153	0.0861655		0.468413	0.461853	0.37567	0.419144		-0.0203472	-0.318315	-0.160336
FBgn0036808	Dic4	0.381044	0.516535	3.06943	0.138307	3	6.34787	0.00727932	0.00171815	0.00556116	0.0118084	0.0118084		12.1338	12.9808	12.2091	12.6539		0.0973492	0.00892935	0.0605536
FBgn0046222	Wdr33	0.381045	0.516535	3.06942	0.133166	3	7.36885	0.00700875	0.000687913	0.00632084	0.0112195	0.0112195		12.7372	13.0631	12.8025	13.4572		0.0364407	0.00737828	0.0793274
FBgn0266129	lov	0.381052	0.516535	3.06938	0.120824	3	5.5856	0.00635915	0.00412447	0.00223469	0.0151881	0.0151881		1.37491	1.37575	1.28194	1.31993		0.000877806	-0.101008	-0.0588795
FBgn0034643	CG10321	0.381076	0.516535	3.06922	0.213374	3	7.74584	0.0112302	0.000448324	0.0107819	0.0115361	0.0115361		14.7082	15.9947	16.1674	16.4604		0.120968	0.136467	0.162379
FBgn0037654	CG11983	0.381099	0.516535	3.06907	0.136826	3	7.33026	0.00720136	0.000633342	0.00656802	0.0112069	0.0112069		20.3545	20.3693	21.0364	21.654		0.0010497	0.0475415	0.0892876
FBgn0263772	CG43689	0.381112	0.516535	3.06898	0.105204	3	5.50505	0.00553704	0.00410234	0.0014347	0.0156703	0.0156703		0.77324	0.822806	0.804594	0.767738		0.0896358	0.0573446	-0.0103028
FBgn0039896	yellow-h	0.381162	0.516558	3.06864	0.629234	3	6.32048	0.0331176	0.00185303	0.0312646	0.0118698	0.0312646		10.0399	8.23589	9.15741	8.70032		-0.285746	-0.132731	-0.206602
FBgn0001967	NimC3	0.381198	0.516559	3.06841	47.6234	3	1.82749	2.50649	0.899829	1.60667	0.0999615	1.60667		0.374208	0.249249	0.457636	0.410185		-0.586252	0.290362	0.132437
FBgn0031292	CG15824	0.381358	0.51673	3.06735	0.180652	3	8.18762	0.00950802	0.000321557	0.00918647	0.0121286	0.0121286		12.1909	12.4352	11.5396	12.4357		0.028632	-0.0792086	0.0286849
FBgn0031020	Naa15-16	0.381394	0.516733	3.0671	0.186969	3	8.09048	0.00984047	0.000318445	0.00952202	0.0119772	0.0119772		19.6013	19.5253	18.2375	18.6528		-0.00560331	-0.104042	-0.071554
FBgn0034296	CG10912	0.38143	0.516736	3.06687	2.05918	3	9.3476	0.108378	8.75117e-05	0.108291	0.0152447	0.108291		344.512	305.881	319.425	406.199		-0.171585	-0.10908	0.237631
FBgn0083975	Nlg4	0.381491	0.516747	3.06646	0.065595	3	6.15141	0.00345237	0.0018715	0.00158087	0.0123617	0.0123617		1.87851	1.96113	1.91729	1.89525		0.0620981	0.0294762	0.0127994
FBgn0038886	Ugt49B2	0.381507	0.516747	3.06636	0.838812	3	3.83719	0.044148	0.0216186	0.0225294	0.0320127	0.0320127		0.607597	0.729678	0.626782	0.679453		0.264144	0.0448475	0.161257
FBgn0085430	CG34401	0.381626	0.516862	3.06557	0.19845	3	7.81624	0.0104447	0.000437645	0.0100071	0.0116219	0.0116219		5.05957	5.54159	5.11561	5.45244		0.131287	0.015893	0.107887
FBgn0267111	lncRNA:CR45551	0.381848	0.517117	3.0641	0.403872	3	3.93956	0.0212564	0.0251787	-0.00392228	0.0304562	0.0304562		0.146943	0.160346	0.171894	0.17892		0.125931	0.226262	0.284057
FBgn0004378	Klp61F	0.382015	0.517296	3.06299	0.200577	3	5.91105	0.0105567	0.00275084	0.00780583	0.0133855	0.0133855		2.18806	2.1921	2.02241	2.19893		0.00265857	-0.113579	0.00714731
FBgn0000179	bi	0.382198	0.51744	3.06178	0.109718	3	5.55493	0.00577462	0.00336707	0.00240755	0.0153712	0.0153712		1.26649	1.33428	1.28194	1.3515		0.075227	0.0174949	0.0937308
FBgn0032269	w-cup	0.382208	0.51744	3.06171	0.272335	3	10.3651	0.0143334	3.15049e-05	0.0143019	0.0204327	0.0204327		382.396	390.753	428.677	409.348		0.0311915	0.164824	0.0982613
FBgn0038575	CG7208	0.382224	0.51744	3.06161	0.122084	3	7.66419	0.00642549	0.000466138	0.00595936	0.0114423	0.0114423		31.9338	32.1863	31.6365	33.1749		0.0113615	-0.0134947	0.0550075
FBgn0032634	Rpb11	0.382633	0.517947	3.0589	0.110935	3	6.09519	0.00583868	0.00234347	0.00349521	0.0125698	0.0125698		26.4535	26.5829	25.6845	27.5041		0.00703716	-0.0425635	0.0561897
FBgn0037405	CG1077	0.382745	0.518054	3.05816	0.441706	3	4.99587	0.0232477	0.00668465	0.016563	0.0190907	0.0190907		1.60708	1.49575	1.3947	1.48613		-0.10357	-0.204483	-0.112883
FBgn0031378	CG15362	0.382847	0.518144	3.05749	0.105297	3	6.68461	0.00554192	0.00127962	0.00426231	0.0113145	0.0113145		26.4663	26.2198	25.6245	26.822		-0.0135001	-0.0466339	0.0192578
FBgn0036726	QIL1	0.382894	0.518163	3.05717	0.21921	3	8.45468	0.0115373	0.000202669	0.0113347	0.01263	0.01263		177.59	172.07	160.086	161.646		-0.0455619	-0.149711	-0.13572
FBgn0013725	phyl	0.382993	0.518249	3.05652	0.128112	3	5.83166	0.00674275	0.00288655	0.00385619	0.0137912	0.0137912		4.25389	4.56401	4.27326	4.40968		0.101521	0.00655464	0.0518922
FBgn0039590	CG10011	0.383247	0.518547	3.05484	0.0955257	3	7.64811	0.00502767	0.000489602	0.00453807	0.0114249	0.0114249		5.27214	5.34583	5.3858	5.26871		0.0200263	0.0307732	-0.00093702
FBgn0031114	cactin	0.383345	0.518633	3.0542	0.39931	3	6.62784	0.0210163	0.0013984	0.0196179	0.011375	0.0196179		7.04445	7.34454	8.46368	7.39167		0.0601847	0.264798	0.0694129
FBgn0039744	Rpp14b	0.383445	0.518722	3.05353	0.149782	3	5.59981	0.00788328	0.0036464	0.00423689	0.0151037	0.0151037		13.9411	14.0046	13.9747	14.9494		0.00655405	0.003469	0.100739
FBgn0003312	sad	0.383582	0.518861	3.05263	0.453182	3	3.88572	0.0238517	0.0208937	0.00295795	0.0312608	0.0312608		0.586471	0.648567	0.723305	0.642685		0.145197	0.302545	0.132052
FBgn0029170	TwdlT	0.383685	0.518955	3.05194	0.8045	3	5.03055	0.0423421	0.00706976	0.0352724	0.0188243	0.0352724		2.14717	2.33619	2.63156	2.1367		0.121723	0.293482	-0.00705299
FBgn0267076	asRNA:CR45520	0.383919	0.519223	3.05041	1.37662	3	3.50041	0.0724539	0.0525462	0.0199078	0.0379979	0.0379979		0.28694	0.271921	0.367249	0.320945		-0.0775588	0.356011	0.161578
FBgn0052945	CG32945	0.383997	0.519283	3.04989	0.400848	3	6.59617	0.0210972	0.00139697	0.0197003	0.0114113	0.0197003		26.9423	27.8015	31.9198	29.1295		0.0452909	0.244581	0.112609
FBgn0037280	BBS5	0.384311	0.519661	3.04782	0.320058	3	3.77897	0.0168451	0.0220562	-0.00521111	0.0329492	0.0329492		0.860171	0.987074	0.838376	0.82364		0.198535	-0.0370257	-0.0626104
FBgn0038453	Arl6IP1	0.384463	0.519771	3.04682	0.10703	3	7.89492	0.00563315	0.000380032	0.00525312	0.0117195	0.0117195		54.2885	53.0435	53.6512	53.7868		-0.0334707	-0.0170345	-0.0133932
FBgn0034463	CG15125	0.384479	0.519771	3.04671	0.231215	3	6.77002	0.0121692	0.00123791	0.0109313	0.0112295	0.0112295		23.0507	22.0182	22.2655	24.4301		-0.066117	-0.0499998	0.0838448
FBgn0051141	CG31141	0.384495	0.519771	3.04661	0.139902	3	7.66117	0.00736327	0.000432132	0.00693114	0.011439	0.011439		55.6609	56.1012	57.2493	59.1453		0.0113682	0.0405937	0.087601
FBgn0032409	Ced-12	0.384537	0.519781	3.04633	0.115334	3	6.78321	0.00607019	0.00117958	0.0048906	0.0112167	0.0112167		7.61724	7.88223	8.14879	7.7734		0.049336	0.0973165	0.0292777
FBgn0051617	His1:CG31617	0.384624	0.519785	3.04576	34.4276	3	1.24306	1.81198	0.523062	1.28892	0.143452	1.28892		0.226098	0.131816	0.0871517	0.114656		-0.778414	-1.37535	-0.979634
FBgn0053813	His1:CG33813	0.384624	0.519785	3.04576	34.4276	3	1.24306	1.81198	0.523062	1.28892	0.143452	1.28892		0.226098	0.131816	0.0871517	0.114656		-0.778414	-1.37535	-0.979634
FBgn0038356	CG12784	0.384643	0.519785	3.04563	0.18989	3	6.65213	0.00999419	0.00121054	0.00878366	0.0113485	0.0113485		57.9691	57.1436	60.3124	62.1716		-0.0206926	0.0571691	0.100972
FBgn0259862	Su(Ste):CR42431	0.384735	0.519797	3.04503	26.0111	3	2.24441	1.369	1.15449	0.214518	0.0775785	0.214518		0.244955	0.187666	0.236816	0.407345		-0.384346	-0.048751	0.733735
FBgn0037880	CG17726	0.38475	0.519797	3.04493	0.186106	3	6.62864	0.00979507	0.00153618	0.00825889	0.0113741	0.0113741		13.5124	13.1203	12.4557	13.1656		-0.042484	-0.117477	-0.0375203
FBgn0030018	slpr	0.384755	0.519797	3.04489	0.0954564	3	7.53629	0.00502402	0.000566999	0.00445702	0.0113176	0.0113176		7.97025	8.12189	8.17914	8.16631		0.0271908	0.0373243	0.0350594
FBgn0028671	Vha100-1	0.384832	0.519855	3.04439	0.519285	3	9.03947	0.0273308	0.000126804	0.027204	0.014172	0.027204		58.3468	65.7475	70.9174	68.4955		0.172281	0.281486	0.231354
FBgn0266864	lncRNA:CR45325	0.384893	0.519891	3.04398	3.14199	3	2.06738	0.165368	0.143859	0.0215096	0.0863384	0.0863384		0.286528	0.334274	0.465999	0.373278		0.222357	0.701653	0.381577
FBgn0030880	CG6788	0.384954	0.519895	3.04358	0.778624	3	3.9212	0.0409802	0.0227718	0.0182084	0.0307272	0.0307272		1.22405	1.1068	1.13018	0.961754		-0.145269	-0.115105	-0.347922
FBgn0033324	CG14744	0.385003	0.519895	3.04326	0.237603	3	5.75045	0.0125054	0.00338586	0.00911959	0.0142328	0.0142328		2.54075	2.84752	2.69422	2.74727		0.16445	0.0846121	0.112743
FBgn0265176	lncRNA:CR44241	0.385033	0.519895	3.04306	0.272748	3	4.04245	0.0143552	0.018403	-0.00404779	0.0290016	0.0290016		3.68194	3.39031	3.47531	3.9186		-0.119049	-0.0833253	0.0898728
FBgn0038190	CG9926	0.385033	0.519895	3.04306	0.414641	3	4.61139	0.0218232	0.0146344	0.00718886	0.022439	0.022439		2.01471	2.01488	1.80504	1.78913		0.000119405	-0.158545	-0.171315
FBgn0026417	Hus1-like	0.385081	0.519913	3.04275	0.694067	3	5.07989	0.0365298	0.00749284	0.029037	0.0184545	0.029037		3.38936	3.79935	4.09355	3.44249		0.164739	0.272342	0.0224406
FBgn0036807	CG6893	0.385135	0.519916	3.04239	0.159877	3	6.58253	0.00841458	0.00135866	0.00705591	0.0114276	0.0114276		15.3926	15.985	16.1677	16.8013		0.0544797	0.0708806	0.126333
FBgn0014395	tilB	0.385152	0.519916	3.04228	0.190493	3	6.36324	0.0100259	0.00167493	0.00835099	0.0117758	0.0117758		10.3274	11.0535	10.0695	10.3198		0.0980205	-0.036481	-0.00106963
FBgn0034402	CG15084	0.38532	0.520061	3.04118	0.197564	3	5.56747	0.0103981	0.00382298	0.00657512	0.0152963	0.0152963		5.85697	5.68476	5.71755	6.22072		-0.0430566	-0.0347578	0.0869266
FBgn0266690	lncRNA:CR45180	0.385329	0.520061	3.04112	0.371189	3	4.67557	0.0195363	0.0094162	0.0101201	0.0218263	0.0218263		2.78798	2.65214	2.96064	3.06967		-0.0720625	0.0866919	0.138865
FBgn0031039	Shawn	0.385613	0.520361	3.03925	0.680957	3	7.87139	0.0358399	0.000933309	0.0349065	0.0116904	0.0349065		17.9909	19.4635	23.2785	20.3163		0.113506	0.371731	0.175376
FBgn0263968	nonC	0.385619	0.520361	3.03921	0.177384	3	8.16731	0.00933598	0.000299232	0.00903674	0.0120956	0.0120956		7.66752	7.65816	7.1347	7.55082		-0.00176319	-0.103909	-0.0221267
FBgn0029822	CG12236	0.385672	0.520385	3.03886	0.103022	3	6.37615	0.0054222	0.00161262	0.00380958	0.0117495	0.0117495		4.91795	4.89225	5.18615	5.07584		-0.00756105	0.0766049	0.0455894
FBgn0262636	dati	0.385865	0.520599	3.0376	0.0699912	3	6.79996	0.00368375	0.00120708	0.00247667	0.0112003	0.0112003		5.15826	5.17585	5.10691	5.15435		0.00491213	-0.0144338	-0.00109503
FBgn0263380	lncRNA:CR43432	0.385926	0.520635	3.0372	0.664133	3	4.45862	0.0349544	0.0152021	0.0197522	0.0239931	0.0239931		2.92738	3.01196	3.19302	2.55325		0.0410914	0.125312	-0.197274
FBgn0024330	MED6	0.386015	0.520709	3.03661	0.125324	3	6.54732	0.006596	0.00133488	0.00526112	0.0114719	0.0114719		9.44743	9.00122	9.52358	9.38071		-0.069801	0.0115817	-0.0102252
FBgn0265269	CG15425	0.386289	0.520993	3.03481	0.105417	3	7.84458	0.00554827	0.000339456	0.00520881	0.011657	0.011657		85.3422	86.402	85.9641	87.1933		0.0178048	0.0104737	0.030958
FBgn0005612	Sox14	0.386294	0.520993	3.03478	0.623899	3	7.66967	0.0328368	0.000613853	0.0322229	0.0114483	0.0322229		16.1795	15.4398	14.7482	13.6688		-0.0675143	-0.133629	-0.243277
FBgn0030030	CG1636	0.386376	0.521057	3.03424	0.111565	3	7.82813	0.00587184	0.000623537	0.0052483	0.0116366	0.0116366		27.0521	28.0785	27.7358	27.4512		0.0537253	0.0360063	0.0211284
FBgn0040859	lncRNA:CR32658	0.386615	0.521332	3.03268	0.382491	3	9.28373	0.0201311	9.48367e-05	0.0200363	0.0150061	0.0200363		333.589	344.409	357.765	389.352		0.0460539	0.100942	0.223006
FBgn0039366	CG17198	0.386689	0.521386	3.03219	0.151723	3	7.59085	0.00798542	0.000884838	0.00710058	0.0113667	0.0113667		30.741	30.6371	32.4721	32.51		-0.00488422	0.0790368	0.0807188
FBgn0265196	lncRNA:CR44256	0.386798	0.521476	3.03148	1.22505	3	2.29022	0.0644765	0.116563	-0.0520863	0.0754737	0.0754737		0.533449	0.662921	0.527206	0.790459		0.313487	-0.016982	0.567342
FBgn0029589	CG14810	0.386825	0.521476	3.0313	0.547856	3	4.63781	0.0288345	0.00900892	0.0198256	0.022184	0.022184		4.03464	4.09641	3.56102	4.27072		0.0219195	-0.180149	0.0820403
FBgn0030721	CG12698	0.386867	0.521486	3.03102	0.274057	3	7.29515	0.014424	0.000611044	0.013813	0.011194	0.013813		17.8541	18.9228	17.2265	19.0397		0.0838691	-0.0516273	0.092749
FBgn0005779	PpD6	0.386934	0.52153	3.03059	0.129519	3	6.25971	0.00681679	0.00173631	0.00508048	0.012023	0.012023		9.67672	9.50764	9.36865	10.0479		-0.0254301	-0.0466764	0.0543075
FBgn0037035	CG10589	0.38697	0.521533	3.03034	0.16104	3	8.2821	0.0084758	0.000229314	0.00824649	0.0122916	0.0122916		69.9048	68.9974	70.1848	73.8873		-0.0188503	0.00576722	0.0799339
FBgn0031682	CG5828	0.387169	0.521754	3.02904	0.399088	3	7.21358	0.0210046	0.0010167	0.0199879	0.011162	0.0199879		18.2415	20.8271	18.5928	19.8253		0.191237	0.0275156	0.120116
FBgn0032769	CG10750	0.387245	0.52181	3.02854	0.201927	3	7.28778	0.0106277	0.00065021	0.00997753	0.0111912	0.0111912		30.7816	31.6418	29.4497	32.3943		0.0397621	-0.063819	0.0736684
FBgn0051626	CG31626	0.387298	0.521835	3.0282	1.15742	3	3.77345	0.0609171	0.0418589	0.0190581	0.03304	0.03304		0.889409	0.778369	0.917836	0.956018		-0.192394	0.0453885	0.10419
FBgn0038852	HHEX	0.387345	0.521851	3.02789	4.2277	3	2.22836	0.22251	0.148745	0.0737653	0.0783311	0.0783311		0.151236	0.229395	0.214986	0.159594		0.601037	0.507445	0.0776102
FBgn0035084	CG15861	0.387505	0.522021	3.02684	0.644775	3	4.67265	0.0339356	0.0104978	0.0234377	0.0218537	0.0234377		1.79387	2.06441	2.25561	1.94645		0.202652	0.330439	0.117768
FBgn0037962	Dnali1	0.387683	0.522214	3.02568	0.131652	3	7.53547	0.00692905	0.000590076	0.00633897	0.0113169	0.0113169		49.8089	51.7638	52.2633	52.9652		0.0555407	0.0693938	0.0886416
FBgn0030468	CG1622	0.387835	0.522373	3.02468	0.124221	3	6.37096	0.00653792	0.00175696	0.00478097	0.01176	0.01176		8.35815	8.44818	8.00602	8.06425		0.0154569	-0.0620981	-0.0516426
FBgn0033582	CG9084	0.387988	0.522531	3.02369	0.466291	3	6.52916	0.0245416	0.0013993	0.0231423	0.0114961	0.0231423		17.2128	18.7339	19.1479	20.2773		0.12217	0.153702	0.236385
FBgn0025631	moody	0.388054	0.522559	3.02325	0.989851	3	7.68674	0.0520974	0.000439756	0.0516577	0.0114673	0.0516577		16.2877	18.5162	18.9116	14.7129		0.185007	0.215494	-0.146698
FBgn0040371	CG12470	0.388077	0.522559	3.0231	0.165355	3	8.99742	0.0087029	9.04652e-05	0.00861243	0.0140404	0.0140404		187.986	197.215	193.651	199.231		0.0691409	0.0428322	0.0838144
FBgn0033137	Tsp42Ep	0.388126	0.522578	3.02278	2.9814	3	4.77023	0.156916	0.0205462	0.13637	0.0209636	0.13637		1.79467	1.67513	1.50837	1.1953		-0.099447	-0.250729	-0.586344
FBgn0004597	CycC	0.38827	0.522725	3.02184	0.0782443	3	6.40179	0.00411812	0.00156999	0.00254812	0.0116998	0.0116998		13.4288	12.9065	13.2424	13.2002		-0.0572349	-0.0201662	-0.0247746
FBgn0052847	CG32847	0.388546	0.523005	3.02004	0.192056	3	7.02759	0.0101082	0.000848083	0.00926014	0.0111125	0.0111125		40.8517	41.0155	43.7378	44.3077		0.00577433	0.0984855	0.11716
FBgn0038125	CG8141	0.388546	0.523005	3.02004	0.272072	3	6.34809	0.0143196	0.00171887	0.0126007	0.0118079	0.0126007		17.3242	18.1681	16.4031	18.2408		0.0686204	-0.0788206	0.0743831
FBgn0033358	spab	0.388674	0.52313	3.0192	0.0870966	3	6.40407	0.00458403	0.00160591	0.00297812	0.0116955	0.0116955		12.1772	12.3552	12.5497	12.7507		0.0209324	0.0434673	0.0663955
FBgn0034569	dgt3	0.38898	0.523496	3.0172	0.229558	3	5.31531	0.012082	0.00473711	0.00734491	0.0168318	0.0168318		2.69907	2.80092	2.49672	2.65136		0.053436	-0.112431	-0.0257324
FBgn0039017	CG6985	0.389127	0.523647	3.01624	0.143257	3	6.29107	0.00753984	0.00199608	0.00554376	0.0119409	0.0119409		7.43096	6.99942	7.56344	7.15947		-0.086313	0.0254939	-0.0536962
FBgn0266359	asRNA:CR45007	0.389167	0.523654	3.01598	0.789261	3	4.51631	0.0415401	0.0251112	0.0164289	0.02339	0.02339		1.48412	1.24786	1.3276	1.47181		-0.250146	-0.160785	-0.012013
FBgn0000709	fliI	0.389253	0.523723	3.01543	0.267758	3	7.46719	0.0140925	0.000567703	0.0135248	0.0112665	0.0135248		7.68374	8.65103	8.37644	7.82261		0.171063	0.124528	0.025842
FBgn0036036	CG14174	0.389361	0.523822	3.01472	0.0809904	3	6.56625	0.00426265	0.00142078	0.00284188	0.0114477	0.0114477		16.5999	16.9698	16.4416	16.8813		0.0317889	-0.0138262	0.0242514
FBgn0265550	lncRNA:CR44400	0.389444	0.523881	3.01418	2.73279	3	2.11306	0.143831	0.158962	-0.0151308	0.0839793	0.0839793		0.692229	0.884433	0.594854	0.82949		0.353504	-0.218714	0.260976
FBgn0264503	CG43902	0.389474	0.523881	3.01398	0.120102	3	6.77514	0.00632118	0.00115266	0.00516851	0.0112245	0.0112245		2.88278	3.03117	3.07391	3.0375		0.0724112	0.0926139	0.0754236
FBgn0037483	CG14609	0.389514	0.523888	3.01372	0.13714	3	8.41361	0.00721787	0.000225114	0.00699276	0.0125447	0.0125447		51.5547	50.752	51.8016	53.2691		-0.0226386	0.00689412	0.0471949
FBgn0038491	CG5292	0.389694	0.524083	3.01255	0.214882	3	6.36592	0.0113096	0.00229237	0.00901719	0.0117703	0.0117703		8.79741	8.99335	9.7642	9.30333		0.0317797	0.150423	0.0806688
FBgn0034945	CG10904	0.389966	0.524402	3.01078	0.0658071	3	6.30355	0.00346353	0.00186609	0.00159745	0.0119101	0.0119101		14.0522	13.5563	13.8753	13.7214		-0.051842	-0.0182784	-0.0343696
FBgn0011589	Elk	0.390237	0.52472	3.00902	0.0619817	3	6.42654	0.00326219	0.0017729	0.00148929	0.0116548	0.0116548		2.56849	2.64472	2.63224	2.61141		0.042192	0.0353666	0.0239053
FBgn0040298	Myt1	0.390339	0.524765	3.00835	0.153695	3	6.16693	0.00808919	0.00217766	0.00591152	0.0123079	0.0123079		5.95517	5.63224	5.94769	5.57616		-0.080433	-0.00181312	-0.0948702
FBgn0031886	Nuf2	0.39034	0.524765	3.00835	0.264835	3	5.64285	0.0139387	0.00328236	0.0106563	0.0148497	0.0148497		5.21907	5.56597	5.14879	5.62406		0.0928394	-0.0195606	0.10782
FBgn0265167	lncRNA:CR44236	0.390414	0.524819	3.00786	0.834434	3	3.8068	0.0439176	0.0242587	0.0196589	0.0324968	0.0324968		2.20714	2.46699	2.00538	2.25354		0.160573	-0.138301	0.0300134
FBgn0010329	Tbh	0.390518	0.524911	3.00719	0.0858581	3	6.13878	0.00451885	0.00220562	0.00231323	0.0124066	0.0124066		2.67244	2.8176	2.77581	2.80827		0.0763081	0.0547528	0.0715242
FBgn0051774	fred	0.39059	0.524961	3.00672	0.202753	3	5.59604	0.0106712	0.00304407	0.00762713	0.015126	0.015126		1.15597	1.27399	1.26491	1.19587		0.140243	0.129924	0.0489566
FBgn0036868	ms(3)76Ba	0.390637	0.524978	3.00641	0.398266	3	5.89135	0.0209614	0.00293325	0.0180281	0.0134835	0.0180281		3.47723	3.90711	3.42694	3.65484		0.168162	-0.0210195	0.0718705
FBgn0038295	Gyc88E	0.390693	0.525007	3.00605	0.321586	3	5.95914	0.0169256	0.00256956	0.014356	0.0131544	0.014356		2.08273	2.26768	2.26481	2.02703		0.122738	0.120912	-0.0391089
FBgn0039329	CG10669	0.390786	0.525084	3.00545	0.139941	3	6.21482	0.00736531	0.00226896	0.00509635	0.0121529	0.0121529		3.43284	3.59489	3.6436	3.73197		0.0665455	0.0859624	0.120536
FBgn0015010	Ag5r	0.390899	0.52519	3.00471	0.40555	3	9.72801	0.0213447	8.81114e-05	0.0212566	0.0168594	0.0212566		261.128	309.344	286.759	276.217		0.244456	0.135081	0.081048
FBgn0034853	Ice1	0.391004	0.525285	3.00403	0.150088	3	6.27419	0.00789937	0.00192442	0.00597495	0.0119843	0.0119843		2.56784	2.77698	2.57942	2.5569		0.112959	0.00648966	-0.00616411
FBgn0031301	CG14339	0.391129	0.525407	3.00322	0.418694	3	6.56988	0.0220365	0.0014754	0.0205611	0.0114431	0.0205611		4.68549	5.4097	4.86137	5.02789		0.207347	0.0531616	0.101752
FBgn0050375	CG30375	0.391206	0.525423	3.00272	0.481781	3	3.90975	0.0253569	0.02051	0.00484687	0.0308979	0.0308979		0.830459	0.848367	0.823147	0.963939		0.0307792	-0.0127597	0.215032
FBgn0033791	Drl-2	0.391211	0.525423	3.00269	0.049027	3	5.57524	0.00258037	0.00341694	-0.000836578	0.0152499	0.0152499		1.06447	1.09599	1.10798	1.10825		0.0421082	0.0578046	0.05815
FBgn0034157	resilin	0.391317	0.525519	3.002	0.403962	3	4.17377	0.0212611	0.0173478	0.00391334	0.0272875	0.0272875		0.601908	0.574289	0.581869	0.6654		-0.0677662	-0.0488497	0.144679
FBgn0263332	asRNA:CR43413	0.39143	0.525571	3.00126	0.808901	3	3.81828	0.0425737	0.0246642	0.0179095	0.0323126	0.0323126		2.14144	2.09307	1.77791	1.92078		-0.0329583	-0.268399	-0.156889
FBgn0033429	CG12929	0.391446	0.525571	3.00116	0.13945	3	5.63969	0.00733946	0.0039897	0.00334976	0.0148682	0.0148682		16.7166	16.5392	15.8799	17.1286		-0.0153951	-0.0740792	0.0351257
FBgn0085322	CG34293	0.391513	0.525571	3.00073	0.167324	3	6.50574	0.00880652	0.00204717	0.00675935	0.0115288	0.0115288		34.1907	33.5529	33.1405	31.2929		-0.0271678	-0.0450079	-0.127767
FBgn0038332	CG6136	0.391517	0.525571	3.0007	0.061906	3	6.40431	0.00325821	0.00173268	0.00152553	0.0116951	0.0116951		6.73208	6.90409	6.75984	6.84878		0.036399	0.00593569	0.0247942
FBgn0031622	CG3251	0.39153	0.525571	3.00062	0.898461	3	4.45087	0.0472874	0.0124122	0.0348752	0.0240758	0.0348752		1.30009	1.28302	1.07129	1.25429		-0.0190742	-0.279262	-0.0517484
FBgn0051051	CG31051	0.391568	0.525576	3.00037	0.37455	3	4.73479	0.0197131	0.00954335	0.0101698	0.0212811	0.0212811		3.57043	3.68288	3.29918	3.7768		0.0447372	-0.113991	0.081067
FBgn0030680	CG8944	0.391724	0.525697	2.99936	0.117235	3	6.62651	0.00617029	0.0013592	0.00481109	0.0113765	0.0113765		3.73418	3.91782	3.95372	3.9619		0.0692581	0.0824191	0.0853991
FBgn0031830	COX5B	0.391728	0.525697	2.99933	0.49282	3	9.55865	0.0259379	8.31579e-05	0.0258547	0.016098	0.0258547		668.894	664.192	585.371	583.943		-0.0101783	-0.192427	-0.195952
FBgn0019650	toy	0.391894	0.525835	2.99825	0.119072	3	6.8773	0.00626693	0.00171954	0.00454739	0.0111433	0.0111433		5.59881	5.58654	5.88246	5.52376		-0.00316421	0.0713005	-0.0194686
FBgn0038811	Pus1	0.3919	0.525835	2.99822	0.2839	3	6.22739	0.0149421	0.00183646	0.0131056	0.012115	0.0131056		7.69219	8.59547	8.74083	8.56018		0.160182	0.184375	0.154246
FBgn0034590	Magi	0.391949	0.525838	2.9979	0.10464	3	6.86562	0.00550734	0.00103522	0.00447213	0.0111498	0.0111498		4.48019	4.66731	4.61813	4.45493		0.0590316	0.0437492	-0.00815864
FBgn0030318	rho-4	0.391972	0.525838	2.99775	0.930108	3	7.61122	0.0489531	0.000467664	0.0484854	0.0113867	0.0484854		18.9727	21.5857	24.9143	21.8682		0.186153	0.393048	0.204907
FBgn0035603	Pfdn4	0.392139	0.526013	2.99667	0.0980582	3	6.99265	0.00516096	0.00100383	0.00415713	0.011112	0.011112		60.1777	62.3762	60.3912	59.6811		0.0517656	0.00510967	-0.0119545
FBgn0265907	lncRNA:CR44696	0.392172	0.526013	2.99646	1.3063	3	4.25154	0.0687527	0.0160937	0.052659	0.0263333	0.052659		2.66845	2.35008	2.58175	2.97999		-0.183291	-0.0476546	0.159308
FBgn0260454	CG17139	0.392696	0.526669	2.99307	0.197804	3	6.69268	0.0104108	0.0012008	0.00920997	0.0113062	0.0113062		7.41916	7.94121	7.64084	8.15781		0.0981031	0.0424764	0.136927
FBgn0035703	CG8270	0.392766	0.526717	2.99261	0.165287	3	6.32772	0.0086993	0.00177637	0.00692293	0.0118532	0.0118532		6.23152	5.86405	6.17393	5.79006		-0.0876874	-0.0133939	-0.106007
FBgn0265709	lncRNA:CR44516	0.393149	0.527143	2.99013	2.15849	3	2.24534	0.113605	0.130607	-0.0170021	0.0775351	0.0775351		1.01723	0.683358	0.797203	0.949968		-0.573926	-0.35162	-0.0986883
FBgn0031844	CG13771	0.393154	0.527143	2.9901	0.250896	3	5.7192	0.0132051	0.00331392	0.00989114	0.0144087	0.0144087		5.20226	5.50479	4.94505	5.07821		0.0815471	-0.0731536	-0.0348183
FBgn0265586	lncRNA:CR44413	0.393408	0.527437	2.98846	0.586201	3	5.13815	0.0308527	0.00597178	0.0248809	0.0180316	0.0248809		8.52559	8.71239	7.77068	8.91434		0.0312677	-0.13376	0.064327
FBgn0267986	lncRNA:CR46253	0.393522	0.527543	2.98772	0.168037	3	4.9069	0.00884406	0.00813927	0.000704788	0.0197997	0.0197997		3.93606	3.73426	3.64967	4.01093		-0.07593	-0.108987	0.0271814
FBgn0265184	CG44249	0.393644	0.52766	2.98694	0.348609	3	4.89286	0.0183478	0.00879887	0.00954896	0.019915	0.019915		2.02999	2.33433	2.12632	2.17511		0.201533	0.066882	0.0996104
FBgn0262728	Pal2	0.393708	0.527699	2.98652	0.158038	3	8.16936	0.0083178	0.000309849	0.00800795	0.0120989	0.0120989		40.9839	44.3735	43.0641	43.1869		0.114641	0.0714289	0.0755367
FBgn0267959	lncRNA:CR46239	0.393781	0.527747	2.98605	0.21387	3	5.07172	0.0112563	0.00579133	0.005465	0.018515	0.018515		10.0573	9.92717	9.55351	10.5308		-0.0187935	-0.0741445	0.0663654
FBgn0002781	mod(mdg4)	0.393814	0.527747	2.98584	0.18393	3	8.16021	0.00968054	0.000288916	0.00939162	0.0120842	0.0120842		44.9823	43.2675	43.4653	46.6575		-0.056074	-0.049495	0.0527497
FBgn0046296	DEF8	0.39389	0.527803	2.98534	0.285895	3	6.63294	0.0150471	0.0014829	0.0135642	0.0113694	0.0135642		11.6495	10.4285	11.6941	10.7614		-0.15973	0.00552364	-0.114398
FBgn0039346	CG5079	0.39411	0.528018	2.98393	0.945431	3	4.07651	0.0497595	0.0194312	0.0303283	0.0285431	0.0303283		1.81481	2.1549	2.0176	2.18253		0.247801	0.152819	0.266182
FBgn0266806	asRNA:CR45268	0.394161	0.528018	2.9836	38.9403	3	1.64234	2.04949	0.712426	1.33706	0.112038	1.33706		0.195064	0.296755	0.392637	0.179536		0.605323	1.00925	-0.119678
FBgn0003255	rk	0.394183	0.528018	2.98346	0.174052	3	4.69212	0.00916065	0.00958455	-0.000423902	0.0216721	0.0216721		0.426464	0.443853	0.480791	0.44844		0.057657	0.172986	0.0724898
FBgn0038348	AOX2	0.39419	0.528018	2.98341	0.954067	3	4.51429	0.0502141	0.0124646	0.0377495	0.0234107	0.0377495		0.477284	0.602847	0.549416	0.491879		0.336945	0.203051	0.0434573
FBgn0038300	Mau2	0.39431	0.528111	2.98264	0.217719	3	5.9629	0.0114589	0.00281523	0.00864366	0.0131368	0.0131368		4.35946	4.22664	4.22804	4.63097		-0.04464	-0.0441593	0.0871662
FBgn0266747	lncRNA:CR45220	0.394329	0.528111	2.98251	0.992725	3	3.87213	0.0522487	0.0219512	0.0302975	0.0314687	0.0314687		3.27664	2.93592	3.4398	3.81793		-0.158404	0.0701084	0.220572
FBgn0053861	His1:CG33861	0.394366	0.528113	2.98228	32.2207	3	1.42027	1.69583	1.2467	0.449129	0.128571	0.449129		0.322524	0.204631	0.081867	0.106777		-0.656387	-1.97805	-1.59481
FBgn0039677	ppk30	0.394452	0.528182	2.98172	1.01098	3	3.15682	0.0532093	0.0480081	0.00520124	0.0457261	0.0457261		0.279872	0.32924	0.345299	0.265649		0.23437	0.303078	-0.0752466
FBgn0035148	CG3402	0.394564	0.528285	2.981	0.0691802	3	5.79759	0.00364106	0.00302116	0.000619902	0.0139735	0.0139735		8.02773	8.13402	8.29719	7.86245		0.018976	0.0476306	-0.0300134
FBgn0029573	CG14770	0.395021	0.52885	2.97805	1.83539	3	2.86304	0.0965997	0.0744788	0.0221209	0.0539365	0.0539365		0.812021	0.744278	0.60815	0.694672		-0.125675	-0.417089	-0.225184
FBgn0265796	lncRNA:CR44585	0.395057	0.528851	2.97783	3.15399	3	2.47868	0.166	0.0867825	0.079217	0.0674594	0.079217		1.26181	0.980094	1.1801	1.48168		-0.364508	-0.0965962	0.231738
FBgn0051550	CG31550	0.395175	0.528962	2.97707	0.210454	3	7.83596	0.0110766	0.000443594	0.010633	0.0116463	0.0116463		21.0387	20.8797	21.4402	23.0206		-0.010943	0.0272744	0.129879
FBgn0015400	kek2	0.395296	0.529078	2.97629	0.124084	3	6.41842	0.00653076	0.00159845	0.00493231	0.0116693	0.0116693		1.91192	1.9804	2.03102	1.89529		0.0507725	0.0871789	-0.0126073
FBgn0033859	fand	0.395591	0.529385	2.97438	0.11878	3	6.95644	0.0062516	0.000995358	0.00525625	0.0111159	0.0111159		8.79119	8.48831	8.42033	8.73364		-0.0505813	-0.0621808	-0.00947492
FBgn0025864	Crag	0.395603	0.529385	2.97431	0.649837	3	8.50887	0.0342019	0.000182178	0.0340197	0.0127472	0.0340197		15.9659	19.0706	19.7672	17.2649		0.256356	0.308115	0.112849
FBgn0038089	d-cup	0.395631	0.529385	2.97413	0.196801	3	6.29571	0.010358	0.00208632	0.00827165	0.0119294	0.0119294		12.1455	12.2019	12.372	13.2524		0.00668816	0.0266575	0.12583
FBgn0265811	asRNA:CR44600	0.3957	0.529386	2.97369	0.549459	3	4.35248	0.0289189	0.0174957	0.0114232	0.0251573	0.0251573		2.6412	2.25268	2.30857	2.22458		-0.229551	-0.194194	-0.247661
FBgn0086367	t	0.39573	0.529386	2.9735	0.136115	3	8.4131	0.00716396	0.000254713	0.00690925	0.0125436	0.0125436		58.7455	60.418	59.9159	57.6092		0.0404999	0.0284586	-0.0281806
FBgn0085257	CG34228	0.395737	0.529386	2.97345	0.190497	3	6.10467	0.0100262	0.00218255	0.00784362	0.0125332	0.0125332		37.4104	36.2788	39.4871	35.7281		-0.0443094	0.0779427	-0.0663774
FBgn0261293	CheB53b	0.395812	0.52944	2.97297	1.54572	3	2.43635	0.0813537	0.101069	-0.0197156	0.0691728	0.0691728		0.665759	0.495023	0.425848	0.548573		-0.427506	-0.644662	-0.279318
FBgn0267761	asRNA:CR46092	0.396057	0.529721	2.97139	2.33655	3	3.28963	0.122976	0.126689	-0.00371294	0.0425209	0.0425209		0.748709	0.65635	0.678684	0.502267		-0.18994	-0.141665	-0.575949
FBgn0040466	Dlip2	0.396195	0.529776	2.9705	0.285862	3	5.92701	0.0150454	0.00266352	0.0123819	0.0133075	0.0133075		11.4589	10.1169	10.8231	11.1101		-0.179695	-0.0823449	-0.0445924
FBgn0266872	lncRNA:CR45333	0.396197	0.529776	2.97049	2.97748	3	1.86737	0.15671	0.199017	-0.0423078	0.0975457	0.0975457		0.708057	0.991977	1.20685	0.902674		0.486441	0.769314	0.35034
FBgn0265064	lncRNA:CR44175	0.396218	0.529776	2.97036	0.673225	3	5.88553	0.0354329	0.00247571	0.0329572	0.0135128	0.0329572		16.4879	20.0048	17.9422	18.5806		0.27894	0.12195	0.172395
FBgn0053234	CG33234	0.396264	0.529776	2.97006	0.135007	3	6.77762	0.00710563	0.00104936	0.00605626	0.0112221	0.0112221		13.4074	14.1621	13.7846	14.308		0.0789959	0.0400219	0.0937858
FBgn0029667	Gas8	0.396273	0.529776	2.97	0.235971	3	6.94238	0.0124195	0.00108718	0.0113323	0.0111188	0.0113323		12.4021	13.1045	11.9092	13.0888		0.0794721	-0.0585095	0.0777466
FBgn0036112	CG14147	0.396439	0.529951	2.96894	3.26197	3	2.60827	0.171682	0.117467	0.0542154	0.062505	0.062505		0.492157	0.584086	0.410297	0.505197		0.247062	-0.26245	0.0377275
FBgn0030343	ATP7	0.39649	0.529973	2.96861	0.282026	3	8.77572	0.0148435	0.000164634	0.0146788	0.0134011	0.0146788		30.8311	30.2114	29.4544	33.5099		-0.0292948	-0.0659029	0.120201
FBgn0260452	CG13984	0.39654	0.529993	2.96829	0.111552	3	6.08746	0.00587118	0.00242942	0.00344176	0.0126	0.0126		19.1442	19.2557	18.1943	19.2214		0.00837708	-0.073417	0.00580633
FBgn0085213	CG34184	0.396609	0.530024	2.96785	6.95074	3	1.45039	0.365828	0.28827	0.0775579	0.126187	0.126187		0.185855	0.15431	0.202909	0.117062		-0.268352	0.126651	-0.666906
FBgn0033749	achi	0.396633	0.530024	2.96769	0.18769	3	7.15588	0.00987844	0.000983001	0.00889544	0.0111409	0.0111409		12.9933	13.1345	12.5221	13.6853		0.0155888	-0.0532914	0.0748584
FBgn0264679	asRNA:CR43964	0.39683	0.530219	2.96643	18.6068	3	3.32967	0.979307	0.103773	0.875534	0.0416105	0.875534		0.562061	0.524645	0.449578	0.635294		-0.099385	-0.322154	0.1767
FBgn0015774	NetB	0.396849	0.530219	2.96631	0.120176	3	6.91999	0.00632505	0.000864243	0.0054608	0.0111251	0.0111251		3.44859	3.51496	3.62971	3.4004		0.027505	0.0738504	-0.0203011
FBgn0039139	Mettl3	0.396906	0.530248	2.96594	0.191954	3	6.52724	0.0101028	0.00170151	0.00840132	0.0114987	0.0114987		8.41795	8.47036	7.77404	7.94942		0.00895409	-0.114806	-0.0826193
FBgn0260722	lncRNA:CR42549	0.396981	0.530301	2.96546	0.172889	3	6.71618	0.0090994	0.00123346	0.00786595	0.0112825	0.0112825		10.5809	11.3051	11.5581	11.3464		0.0955124	0.127444	0.100784
FBgn0028952	Kebab	0.39721	0.53056	2.964	0.571059	3	6.27797	0.0300558	0.00171594	0.0283398	0.0119744	0.0283398		5.60345	5.94187	5.32066	6.0915		0.0846004	-0.074711	0.120482
FBgn0037618	ouib	0.397347	0.53066	2.96312	1.30682	3	3.94321	0.0687798	0.0184214	0.0503584	0.0304027	0.0503584		1.10771	1.42766	1.04852	1.05955		0.366072	-0.0792247	-0.0641254
FBgn0038627	CG7694	0.397355	0.53066	2.96307	0.0926279	3	7.42678	0.00487515	0.000559623	0.00431553	0.0112432	0.0112432		75.0193	74.2636	75.2668	75.0392		-0.0146057	0.00475157	0.000383483
FBgn0010317	CycJ	0.397491	0.530795	2.96219	0.389752	3	4.28988	0.0205132	0.0138029	0.00671035	0.0258785	0.0258785		1.15231	1.2925	1.1105	1.23062		0.165636	-0.0533224	0.0948601
FBgn0035298	SCOT	0.397547	0.530823	2.96183	0.725315	3	8.15728	0.0381745	0.000340147	0.0378343	0.0120796	0.0378343		45.116	45.7147	38.8166	39.6774		0.01902	-0.216964	-0.185321
FBgn0260720	asRNA:CR42547	0.397661	0.530928	2.9611	0.248154	3	5.30356	0.0130607	0.00864058	0.00442016	0.0169075	0.0169075		2.03279	1.82615	1.81258	1.87399		-0.15466	-0.165418	-0.117347
FBgn0028525	c(2)M	0.397961	0.531282	2.95918	0.525645	3	3.83221	0.0276655	0.0208434	0.00682212	0.0320912	0.0320912		0.427367	0.473081	0.520715	0.474577		0.146613	0.285021	0.151168
FBgn0002577	m	0.398337	0.531737	2.95678	1.97908	3	2.87004	0.104162	0.0633436	0.0408184	0.0537214	0.0537214		0.143081	0.118807	0.118229	0.0992529		-0.268216	-0.275246	-0.527649
FBgn0267211	lncRNA:CR45651	0.398406	0.531782	2.95634	1.82006	3	2.58615	0.0957929	0.0835373	0.0122556	0.0633206	0.0633206		0.315513	0.376872	0.291127	0.239761		0.256375	-0.11605	-0.396099
FBgn0035000	CG13578	0.398457	0.531803	2.95601	0.925864	3	3.94295	0.0487297	0.0195555	0.0291741	0.0304066	0.0304066		1.79405	1.71946	1.52317	1.40846		-0.0612671	-0.236144	-0.349104
FBgn0031573	CG3407	0.39874	0.532102	2.9542	0.161353	3	5.74414	0.00849227	0.00335313	0.00513914	0.0142681	0.0142681		3.00128	2.83752	3.09628	3.0042		-0.0809481	0.0449584	0.00140081
FBgn0022023	eIF3h	0.398751	0.532102	2.95413	0.14216	3	9.03728	0.00748208	0.000142061	0.00734002	0.0141651	0.0141651		152.294	155.209	152.641	155.011		0.0273588	0.0032842	0.0255158
FBgn0266744	lncRNA:CR45217	0.398874	0.532219	2.95335	0.422517	3	4.0114	0.0222377	0.0183542	0.00388348	0.0294294	0.0294294		1.77661	2.07145	2.04031	1.78541		0.221513	0.199662	0.00712947
FBgn0037477	CG14610	0.399097	0.532448	2.95192	16.6168	3	2.54721	0.874566	1.0912	-0.216638	0.064786	0.064786		0.81091	0.782067	0.811089	1.421		-0.0522489	0.000319262	0.809294
FBgn0036039	Naa60	0.399123	0.532448	2.95176	0.129177	3	6.57043	0.00679877	0.00150922	0.00528956	0.0114424	0.0114424		7.58142	7.13568	7.59062	7.43883		-0.087417	0.00174999	-0.0273921
FBgn0030177	CG2972	0.399151	0.532448	2.95158	0.152584	3	6.8926	0.00803076	0.00105269	0.00697807	0.0111358	0.0111358		13.8019	13.8773	13.0034	13.3218		0.00786751	-0.0859723	-0.0510709
FBgn0033828	CG17048	0.399262	0.532549	2.95087	0.163513	3	6.03563	0.00860594	0.00269275	0.00591318	0.0128124	0.0128124		18.4872	17.3135	18.7382	18.2407		-0.0946309	0.0194526	-0.0193675
FBgn0032612	CG13282	0.399379	0.532658	2.95012	0.103937	3	5.6441	0.00547037	0.00357661	0.00189376	0.0148424	0.0148424		3.77178	3.67415	3.91443	3.82505		-0.0378368	0.0535568	0.0202331
FBgn0037490	CG10053	0.399521	0.532801	2.94922	0.0844398	3	6.33739	0.0044442	0.00193268	0.00251152	0.0118314	0.0118314		16.0803	16.1819	15.5244	16.1474		0.00908818	-0.0507569	0.00600656
FBgn0042201	Nplp3	0.399623	0.532889	2.94857	3.36276	3	8.25899	0.176987	0.000284584	0.176703	0.0122503	0.176703		288.186	238.835	206.702	204.412		-0.270987	-0.479449	-0.49552
FBgn0020235	ATPsyngamma	0.399791	0.533066	2.9475	1.21642	3	9.9094	0.0640221	5.22614e-05	0.0639698	0.0177568	0.0639698		500.775	471.018	395.044	402.436		-0.0883813	-0.34215	-0.315403
FBgn0263447	asRNA:CR43470	0.39986	0.533111	2.94706	12.3313	3	1.84642	0.649014	0.404144	0.244871	0.098807	0.244871		0.151872	0.091988	0.0808907	0.0724907		-0.723338	-0.908809	-1.06699
FBgn0265182	CG44247	0.400114	0.533403	2.94544	0.133638	3	7.69122	0.0070336	0.000391161	0.00664244	0.0114724	0.0114724		15.9851	15.285	15.958	15.7888		-0.0646138	-0.00245455	-0.0178322
FBgn0032858	CG10949	0.400171	0.533432	2.94508	0.074971	3	5.98578	0.00394584	0.00264644	0.0012994	0.0130316	0.0130316		5.83898	5.73654	5.94976	6.01483		-0.0255359	0.0271156	0.0428075
FBgn0052277	CG32277	0.400431	0.533732	2.94342	3.53912	3	1.80306	0.18627	0.213611	-0.0273419	0.101473	0.101473		0.219274	0.224772	0.146808	0.159457		0.0357278	-0.578803	-0.459566
FBgn0035830	CG8209	0.400512	0.533775	2.94291	0.224997	3	7.75389	0.0118419	0.000432205	0.0114097	0.0115457	0.0115457		47.2412	42.3408	44.603	43.1818		-0.157996	-0.0829038	-0.129622
FBgn0035817	CG7409	0.400534	0.533775	2.94276	1.10674	3	9.37585	0.0582495	8.15946e-05	0.0581679	0.015353	0.0581679		480.495	439.382	374.083	434.357		-0.129045	-0.361161	-0.145639
FBgn0029713	CG11436	0.400575	0.533783	2.9425	0.209576	3	5.35951	0.0110303	0.00493719	0.00609315	0.0165518	0.0165518		2.51463	2.35388	2.55447	2.5721		-0.095308	0.0226778	0.0325994
FBgn0286941	CG46435	0.400671	0.533863	2.9419	0.136142	3	6.55764	0.00716537	0.0028282	0.00433716	0.0114585	0.0114585		8.84585	9.00102	9.10748	9.50945		0.0250863	0.0420499	0.10436
FBgn0085274	CG34245	0.400746	0.533916	2.94142	0.258016	3	5.68006	0.0135798	0.00336422	0.0102156	0.0146331	0.0146331		15.6985	16.3983	14.7802	15.812		0.0629219	-0.0869594	0.0103924
FBgn0032434	CG5421	0.400984	0.534187	2.9399	0.71076	3	5.34087	0.0374084	0.00542962	0.0319788	0.016669	0.0319788		3.42086	3.54266	2.9887	3.13185		0.0504744	-0.194841	-0.127345
FBgn0032750	CG10495	0.401088	0.534278	2.93924	0.277096	3	5.44541	0.014584	0.00401654	0.0105675	0.016028	0.016028		4.01718	3.89716	4.34926	4.25772		-0.04376	0.114587	0.0838973
FBgn0025634	CG13367	0.401182	0.534311	2.93865	0.284478	3	6.57431	0.0149725	0.00135421	0.0136183	0.0114376	0.0136183		10.6265	10.7317	11.283	11.9638		0.0142183	0.0864919	0.171016
FBgn0037841	CG4565	0.401183	0.534311	2.93864	0.619352	3	3.81076	0.0325975	0.0236412	0.00895623	0.0324331	0.0324331		1.54568	1.29265	1.28592	1.38518		-0.257913	-0.265443	-0.158165
FBgn0266030	lncRNA:CR44795	0.40129	0.534405	2.93796	1.33832	3	3.05128	0.070438	0.0497574	0.0206806	0.0484888	0.0484888		1.46179	1.4965	1.93999	1.75412		0.0338616	0.408313	0.263012
FBgn0035581	Dnah3	0.401375	0.534472	2.93742	0.289917	3	8.52739	0.0152588	0.00016309	0.0150957	0.0127885	0.0150957		14.2734	15.2775	13.5195	14.8602		0.0980754	-0.0782864	0.0581289
FBgn0034383	CG17821	0.401571	0.534673	2.93618	0.371231	3	6.21275	0.0195385	0.00207763	0.0174609	0.0121592	0.0174609		11.079	11.9204	11.555	12.7345		0.1056	0.0606871	0.200919
FBgn0003483	spn-E	0.401597	0.534673	2.93601	0.283374	3	5.82489	0.0149144	0.00285603	0.0120584	0.013827	0.013827		1.63313	1.73261	1.53166	1.59911		0.0853126	-0.092542	-0.0303704
FBgn0028526	CG15293	0.401684	0.534742	2.93546	1.11476	3	10.0344	0.0586717	4.60114e-05	0.0586257	0.0184281	0.0586257		471.381	507.983	402.524	448.31		0.107887	-0.227817	-0.072395
FBgn0004666	sim	0.401931	0.535023	2.93389	0.2608	3	5.4831	0.0137263	0.00433796	0.00938835	0.0158021	0.0158021		1.78854	1.81037	1.73669	1.93726		0.0175001	-0.0424473	0.115233
FBgn0261586	lncRNA:CR42696	0.402086	0.535117	2.93291	0.433256	3	4.09973	0.0228029	0.0126858	0.0101171	0.0282366	0.0282366		4.77857	4.60367	5.42739	4.81725		-0.0537935	0.183681	0.0116323
FBgn0264901	lncRNA:CR44092	0.402128	0.535117	2.93264	2.69565	3	2.19399	0.141876	0.158715	-0.0168389	0.0799698	0.0799698		0.389088	0.634159	0.613969	0.432883		0.704748	0.65807	0.153881
FBgn0037430	Osi20	0.402134	0.535117	2.9326	1.94011	3	2.62947	0.102111	0.0812786	0.0208323	0.0617346	0.0617346		0.288506	0.303253	0.217654	0.280921		0.0719215	-0.406564	-0.038437
FBgn0061476	Zwilch	0.402142	0.535117	2.93255	0.348409	3	5.5268	0.0183373	0.00392661	0.0144107	0.0155398	0.0155398		2.52828	2.81988	2.49169	2.67447		0.157479	-0.0210286	0.0810995
FBgn0029887	CG3198	0.402324	0.535312	2.93139	0.222927	3	8.05803	0.011733	0.000308118	0.0114249	0.0119303	0.0119303		13.3218	13.8331	14.8176	14.6614		0.0543407	0.15353	0.138238
FBgn0037449	CG15185	0.402473	0.535453	2.93045	0.475972	3	4.6548	0.0250512	0.00870051	0.0163507	0.0220221	0.0220221		2.07484	2.26946	2.48351	2.19786		0.129354	0.259382	0.0831001
FBgn0038124	CG14380	0.402501	0.535453	2.93028	0.11847	3	6.15935	0.00623525	0.00233379	0.00390146	0.012334	0.012334		13.0653	13.174	13.3136	13.9168		0.0119581	0.0271585	0.0910866
FBgn0039294	Cad96Cb	0.402579	0.53551	2.92978	0.999913	3	3.81075	0.052627	0.0248213	0.0278057	0.0324333	0.0324333		0.309803	0.362284	0.33182	0.380863		0.225771	0.0990503	0.297921
FBgn0036849	CG14079	0.402676	0.535591	2.92917	0.503925	3	4.3369	0.0265224	0.0116608	0.0148615	0.0253344	0.0253344		2.13156	1.9358	1.84312	1.86703		-0.138983	-0.209766	-0.191168
FBgn0266117	asRNA:CR44843	0.402851	0.535734	2.92806	0.635822	3	3.89805	0.0334643	0.0594773	-0.026013	0.0310738	0.0310738		1.59428	1.47581	1.31867	1.67698		-0.111399	-0.27382	0.0729651
FBgn0033224	Nop17l	0.402868	0.535734	2.92795	0.343562	3	8.85145	0.0180822	0.00015627	0.0179259	0.0136094	0.0179259		43.4285	48.9281	44.9293	43.1761		0.172019	0.0490147	-0.00840992
FBgn0259704	Nsun5	0.402889	0.535734	2.92782	0.103319	3	6.68781	0.00543786	0.00150752	0.00393034	0.0113112	0.0113112		12.7156	12.6637	13.3049	12.9882		-0.00590728	0.0653547	0.0305961
FBgn0040038	klhl10	0.40309	0.535954	2.92654	0.147092	3	8.82583	0.00774167	0.000145153	0.00759652	0.0135378	0.0135378		55.9878	56.156	57.351	58.3601		0.00432836	0.0347073	0.0598718
FBgn0005683	pie	0.403158	0.535997	2.92611	0.460117	3	5.40087	0.0242167	0.00435973	0.0198569	0.0162963	0.0198569		2.46965	2.84248	2.4	2.50047		0.202841	-0.0412747	0.0178932
FBgn0031875	CG3430	0.403199	0.536004	2.92585	0.442541	3	5.13571	0.0232916	0.00611505	0.0171766	0.018049	0.018049		2.19901	1.95706	2.07504	1.90323		-0.168167	-0.0837113	-0.208401
FBgn0033686	Hen1	0.403274	0.536057	2.92538	0.173438	3	6.29759	0.00912829	0.00188386	0.00724443	0.0119247	0.0119247		7.97794	8.02673	8.67097	8.51012		0.00879536	0.120176	0.0931629
FBgn0031367	c-cup	0.40331	0.536058	2.92515	0.156142	3	7.68537	0.00821798	0.000442421	0.00777556	0.0114658	0.0114658		61.8536	64.8292	66.2769	66.321		0.0677846	0.0996481	0.100607
FBgn0033206	DCTN4-p62	0.403364	0.536082	2.92481	0.18024	3	6.883	0.00948629	0.00110803	0.00837826	0.0111404	0.0111404		12.6383	12.6483	12.9973	13.6703		0.00113625	0.0404035	0.113242
FBgn0031344	CG7420	0.403488	0.5362	2.92403	0.211418	3	6.1352	0.0111273	0.00225783	0.00886943	0.0124195	0.0124195		7.52497	6.81055	7.17975	7.20695		-0.143914	-0.067752	-0.0622975
FBgn0038768	CG4936	0.403823	0.536599	2.92191	0.166827	3	6.24516	0.00878036	0.00199252	0.00678784	0.0120635	0.0120635		7.02107	6.55958	6.56005	6.59685		-0.0980882	-0.097984	-0.0899139
FBgn0036499	CG7276	0.403924	0.536685	2.92127	0.213276	3	5.70644	0.0112251	0.00324363	0.00798144	0.0144814	0.0144814		13.5006	14.212	13.6006	14.7061		0.0740869	0.0106463	0.123389
FBgn0264378	lncRNA:CR43830	0.404277	0.537108	2.91904	0.276854	3	4.21426	0.0145712	0.0156856	-0.00111435	0.0267852	0.0267852		3.82701	3.80054	3.6504	4.21266		-0.0100107	-0.0681618	0.138516
FBgn0033603	Cpr47Ef	0.404467	0.537211	2.91784	1.79933	3	7.55344	0.0947015	0.000515994	0.0941855	0.0113323	0.0941855		17.4968	24.5794	20.1136	22.7001		0.490359	0.201079	0.375605
FBgn0262143	CG42869	0.404481	0.537211	2.91775	0.715743	3	5.75383	0.0376707	0.00309062	0.0345801	0.014214	0.0345801		56.7801	48.145	49.2724	52.6318		-0.237998	-0.204605	-0.109451
FBgn0034966	CG13563	0.404493	0.537211	2.91768	0.407419	3	4.43358	0.0214431	0.0128463	0.00859674	0.0242614	0.0242614		1.0051	0.927995	0.920384	0.855443		-0.115145	-0.127027	-0.23259
FBgn0085290	CG34261	0.404527	0.537211	2.91746	0.558499	3	4.107	0.0293947	0.020582	0.00881267	0.0281417	0.0281417		2.02689	2.03221	2.30329	1.86895		0.00377924	0.184429	-0.117043
FBgn0261700	lncRNA:CR42736	0.404551	0.537211	2.91731	1.06372	3	2.92671	0.0559855	0.0585086	-0.00252317	0.0520155	0.0520155		0.878623	1.21527	0.997566	1.06494		0.46796	0.183167	0.27745
FBgn0265871	lncRNA:CR44660	0.404568	0.537211	2.9172	1.02041	3	3.42247	0.0537056	0.0391265	0.014579	0.0395942	0.0395942		2.12228	1.62536	1.91962	2.04349		-0.384856	-0.14479	-0.0545763
FBgn0037849	CG4596	0.404824	0.537503	2.91559	0.21624	3	5.42231	0.0113811	0.00442942	0.00695165	0.0161663	0.0161663		2.19528	2.09575	2.31985	2.29207		-0.066941	0.0796234	0.0622465
FBgn0267533	asRNA:CR45873	0.405032	0.537732	2.91428	1.44125	3	4.1491	0.0758552	0.0533643	0.0224909	0.0275993	0.0275993		1.82831	1.45997	1.77886	1.92825		-0.324569	-0.0395562	0.0767773
FBgn0267139	lncRNA:CR45579	0.405085	0.537756	2.91394	0.384678	3	4.08375	0.0202462	0.0163024	0.00394377	0.028447	0.028447		3.37668	3.60246	3.65882	4.0177		0.0933742	0.115771	0.250762
FBgn0265672	lncRNA:CR44479	0.40515	0.537795	2.91353	0.624698	3	5.34501	0.0328788	0.00487249	0.0280063	0.0166428	0.0280063		21.8764	18.1368	20.0019	20.3112		-0.270453	-0.129237	-0.107097
FBgn0035032	ATPsynF	0.405247	0.537837	2.91292	0.802008	3	9.32099	0.0422109	8.64154e-05	0.0421245	0.0151442	0.0421245		657.064	620.579	536.806	557.129		-0.0824197	-0.291633	-0.238024
FBgn0032390	dgt2	0.405253	0.537837	2.91288	0.192544	3	5.4195	0.0101339	0.0050053	0.00512861	0.0161832	0.0161832		6.79023	6.24776	6.46861	6.20941		-0.12012	-0.0700033	-0.129004
FBgn0265043	asRNA:CR44160	0.405376	0.537953	2.91211	0.964324	3	4.1773	0.0507539	0.0189147	0.0318392	0.0272432	0.0318392		3.79997	3.30726	3.76937	4.17438		-0.200351	-0.0116645	0.135574
FBgn0031264	CG11835	0.405454	0.53801	2.91161	0.533418	3	6.36656	0.0280746	0.0019141	0.0261605	0.011769	0.0261605		5.36406	4.94899	4.49082	4.81535		-0.116191	-0.256346	-0.155685
FBgn0039554	CG5003	0.40561	0.538091	2.91063	0.138825	3	6.92012	0.00730659	0.00110572	0.00620087	0.011125	0.011125		9.6305	9.0349	9.35194	9.49443		-0.0921019	-0.0423452	-0.0205286
FBgn0016047	nompA	0.405614	0.538091	2.91061	1.54827	3	5.09205	0.0814879	0.00730647	0.0741815	0.0183651	0.0741815		0.656211	0.876989	0.781899	0.636702		0.418399	0.252823	-0.0435412
FBgn0052806	CG32806	0.405647	0.538091	2.9104	0.101645	3	6.91444	0.00534973	0.000996319	0.00435341	0.011127	0.011127		33.3891	33.2765	33.2421	34.4416		-0.00487326	-0.00636711	0.0447742
FBgn0030103	Obp8a	0.405657	0.538091	2.91033	0.223781	3	5.40946	0.011778	0.00450128	0.00727667	0.016244	0.016244		11.3919	11.0718	10.3682	10.9499		-0.041123	-0.135845	-0.0570937
FBgn0264993	asRNA:CR44144	0.405803	0.538237	2.90942	0.516474	3	5.30134	0.0271829	0.00606104	0.0211218	0.0169219	0.0211218		8.12963	9.2449	7.80728	8.32572		0.185467	-0.0583699	0.0343851
FBgn0260477	CG30283	0.405846	0.538247	2.90915	2.12013	3	2.4801	0.111586	0.0898574	0.0217282	0.0674028	0.0674028		0.322906	0.405732	0.3521	0.477531		0.329415	0.124874	0.564482
FBgn0024728	Slip1	0.405918	0.538294	2.9087	0.254478	3	7.98288	0.0133936	0.000338208	0.0130554	0.0118285	0.0130554		24.9929	24.2073	27.6665	24.6625		-0.0460731	0.146623	-0.019199
FBgn0050285	CG30285	0.406164	0.538554	2.90715	0.38401	3	6.67006	0.020211	0.00127496	0.0189361	0.0113295	0.0189361		40.9492	37.4009	42.3911	42.6817		-0.13076	0.0499262	0.0597826
FBgn0266083	ocm	0.406184	0.538554	2.90702	0.13144	3	7.04445	0.00691787	0.000829589	0.00608828	0.011114	0.011114		3.67518	3.59674	3.79936	3.72689		-0.031126	0.0479408	0.0201577
FBgn0263324	CG43405	0.406243	0.538584	2.90665	0.366854	3	6.06501	0.0193081	0.00244713	0.016861	0.01269	0.016861		31.9377	35.2137	35.392	36.9845		0.140875	0.148161	0.21166
FBgn0031345	CG18132	0.40636	0.538641	2.90591	0.23698	3	6.79608	0.0124726	0.00113427	0.0113383	0.0112041	0.0113383		35.0551	35.4727	37.0954	39.0264		0.017087	0.0816173	0.154829
FBgn0261627	CG42710	0.406368	0.538641	2.90586	0.196973	3	6.86171	0.010367	0.00117036	0.00919665	0.0111522	0.0111522		37.367	35.7189	39.0682	39.176		-0.0650762	0.0642308	0.0682031
FBgn0000257	car	0.406393	0.538641	2.90571	0.147583	3	7.01368	0.00776754	0.000940294	0.00682724	0.0111118	0.0111118		7.58969	8.03275	8.16358	8.10884		0.0818535	0.10516	0.095454
FBgn0039807	CG15546	0.406498	0.538733	2.90505	0.266485	3	7.12965	0.0140255	0.000740704	0.0132848	0.0111325	0.0132848		16.2562	16.028	15.3787	17.3665		-0.020393	-0.0800525	0.0953246
FBgn0054038	CG34038	0.406619	0.538808	2.90429	2.05344	3	2.0245	0.108076	0.150135	-0.0420593	0.0886189	0.0886189		0.171893	0.133624	0.214183	0.135703		-0.363329	0.317332	-0.34106
FBgn0034520	lms	0.40666	0.538808	2.90403	0.459789	3	3.93035	0.0241994	0.0263411	-0.00214165	0.0305917	0.0305917		0.643415	0.627644	0.761055	0.660992		-0.0358021	0.242252	0.0388832
FBgn0266784	lncRNA:CR45249	0.406661	0.538808	2.90402	1.23358	3	3.77514	0.0649251	0.0230795	0.0418456	0.0330123	0.0418456		1.69804	1.92198	2.0909	2.1634		0.178721	0.300252	0.349429
FBgn0266745	CG45218	0.406787	0.538927	2.90323	0.393837	3	4.49416	0.0207283	0.0120231	0.00870513	0.0236191	0.0236191		6.3633	6.9368	7.48285	6.6896		0.124494	0.233811	0.0721431
FBgn0023521	CG3587	0.406857	0.538941	2.90279	0.093045	3	6.53079	0.0048971	0.00145453	0.00344257	0.0114939	0.0114939		15.7004	15.2396	15.5722	15.8992		-0.0429769	-0.0118294	0.0181591
FBgn0259171	Pde9	0.406868	0.538941	2.90272	0.914648	3	6.64002	0.0481393	0.00136472	0.0467746	0.0113616	0.0467746		2.48188	2.51956	2.53148	2.98163		0.0217388	0.0285462	0.264667
FBgn0037892	mRpL40	0.407	0.539066	2.90189	0.228796	3	6.41545	0.0120419	0.00167715	0.0103647	0.0116746	0.0116746		24.609	24.4084	22.46	23.0054		-0.0118093	-0.131827	-0.0972133
FBgn0265910	lncRNA:CR44699	0.40704	0.539066	2.90164	1.20662	3	2.62093	0.0635065	0.0780035	-0.014497	0.0620437	0.0620437		0.934618	0.980801	1.10844	1.31175		0.0695831	0.246084	0.489045
FBgn0001227	Hsp67Ba	0.407075	0.539066	2.90142	0.177674	3	5.68745	0.00935127	0.00457943	0.00477184	0.0145904	0.0145904		4.09603	4.24512	3.95966	3.88504		0.0515769	-0.0488528	-0.0762967
FBgn0266956	lncRNA:CR45407	0.407105	0.539066	2.90123	0.568394	3	3.1586	0.0299155	0.0406059	-0.0106904	0.0456813	0.0456813		1.58138	1.65932	1.52962	1.94757		0.0694084	-0.0480062	0.300495
FBgn0265790	lncRNA:CR44579	0.407144	0.539071	2.90099	5.09794	3	1.66917	0.268313	0.238107	0.0302053	0.110196	0.110196		0.500636	0.316885	0.50138	0.360412		-0.659804	0.0021429	-0.474118
FBgn0039538	CG12883	0.407237	0.539132	2.90041	0.609672	3	5.99083	0.032088	0.00262842	0.0294596	0.0130087	0.0294596		10.3047	10.4224	12.0665	9.86378		0.0163917	0.227711	-0.0630856
FBgn0004655	wapl	0.40727	0.539132	2.9002	0.173741	3	7.65768	0.00914425	0.000676775	0.00846748	0.0114352	0.0114352		6.63159	7.21121	6.89551	7.00581		0.120888	0.0563017	0.0791962
FBgn0051627	CG31627	0.407297	0.539132	2.90003	0.225254	3	6.99417	0.0118555	0.000866214	0.0109892	0.0111119	0.0111119		31.2697	29.6304	32.643	33.0695		-0.0776882	0.0620079	0.0807359
FBgn0267098	asRNA:CR45538	0.407462	0.539303	2.89899	25.0154	3	4.12366	1.3166	0.102388	1.21421	0.0279255	1.21421		9.50638	7.86078	7.26028	9.35081		-0.274223	-0.38887	-0.0238045
FBgn0002905	DNApol-theta	0.407514	0.539309	2.89867	0.364272	3	6.18707	0.0191722	0.00190224	0.01727	0.0122407	0.01727		1.82386	1.69358	1.65804	1.57854		-0.106918	-0.137515	-0.208407
FBgn0032124	CG17855	0.407538	0.539309	2.89852	0.0996489	3	6.25814	0.00524468	0.00180321	0.00344147	0.0120273	0.0120273		7.31199	7.24744	7.07378	6.97336		-0.0127935	-0.0477841	-0.0684103
FBgn0026738	CG7857	0.407627	0.53938	2.89796	0.174565	3	6.95816	0.00918761	0.00091251	0.0082751	0.0111156	0.0111156		20.1531	21.2054	21.0383	22.0391		0.0734276	0.0620122	0.129061
FBgn0267662	lncRNA:CR46000	0.4077	0.539395	2.8975	1.51897	3	3.04332	0.0799459	0.0529212	0.0270247	0.0487055	0.0487055		1.49576	1.30793	1.16032	1.47458		-0.193586	-0.366354	-0.0205693
FBgn0086610	CG33342	0.40771	0.539395	2.89744	3.23207	3	2.074	0.170109	0.173567	-0.00345875	0.0859919	0.0859919		0.325353	0.436549	0.373178	0.246815		0.424139	0.197859	-0.398572
FBgn0051706	CG31706	0.40803	0.539744	2.89543	0.512768	3	6.95531	0.0269878	0.00116194	0.0258258	0.0111161	0.0258258		16.9007	18.3988	19.5616	19.8554		0.122523	0.210938	0.232448
FBgn0265765	lncRNA:CR44572	0.408045	0.539744	2.89534	0.38504	3	4.275	0.0202653	0.0157113	0.00455397	0.0260538	0.0260538		1.40061	1.44532	1.45817	1.64467		0.0453368	0.0581065	0.231747
FBgn0037022	CG11396	0.408104	0.539774	2.89497	0.240623	3	7.02521	0.0126644	0.000973323	0.011691	0.0111123	0.011691		16.1098	16.3856	18.1619	16.8262		0.0244926	0.172981	0.0627775
FBgn0004781	Ccp84Ac	0.408546	0.540312	2.8922	1.80389	3	2.57707	0.0949414	0.0959407	-0.000999332	0.0636587	0.0636587		0.311055	0.244437	0.362855	0.347281		-0.347704	0.222225	0.158935
FBgn0036146	nkt	0.408676	0.540437	2.89138	0.321601	3	5.88706	0.0169264	0.00257182	0.0143546	0.0135051	0.0143546		12.8808	12.5266	14.1614	12.6031		-0.0402248	0.136745	-0.0314438
FBgn0031849	CG11327	0.40873	0.54046	2.89105	0.14419	3	8.69747	0.00758896	0.000155584	0.00743338	0.0131965	0.0131965		76.9644	78.6784	77.8667	80.1616		0.0317749	0.016814	0.0587187
FBgn0264738	CG43996	0.408845	0.540565	2.89033	0.86185	3	5.14542	0.0453605	0.00598183	0.0393787	0.0179798	0.0393787		3.83501	4.6186	3.88609	4.19353		0.268224	0.0190888	0.128934
FBgn0267957	lncRNA:CR46237	0.409088	0.54084	2.88881	4.34705	3	2.28293	0.228792	0.132	0.0967928	0.0758046	0.0967928		0.346021	0.440722	0.328087	0.402585		0.349006	-0.0767844	0.21843
FBgn0035092	Nplp1	0.409319	0.541098	2.88736	0.137901	3	7.94847	0.00725796	0.000392226	0.00686573	0.0117852	0.0117852		27.3367	28.9866	28.5794	28.7227		0.0845486	0.0641385	0.0713565
FBgn0029864	CG15894	0.409472	0.541253	2.88641	0.0743975	3	6.58201	0.00391566	0.00146046	0.0024552	0.0114282	0.0114282		2.32141	2.30172	2.33452	2.35717		-0.0122885	0.00812194	0.0220512
FBgn0265445	lncRNA:CR44345	0.409546	0.541304	2.88595	2.86607	3	4.99998	0.150846	0.00686612	0.14398	0.0190589	0.14398		8.30977	6.46643	7.18122	5.8077		-0.361838	-0.21058	-0.516841
FBgn0039740	ZIPIC	0.409626	0.541361	2.88545	0.153908	3	6.09036	0.00810042	0.00215971	0.00594071	0.0125887	0.0125887		6.67202	6.33996	6.26769	6.60734		-0.073651	-0.0901913	-0.0140548
FBgn0015299	Ssb-c31a	0.409732	0.541455	2.88479	0.15327	3	6.42886	0.00806685	0.00167667	0.00639018	0.0116508	0.0116508		36.172	36.5078	34.2091	33.8662		0.0133318	-0.0804919	-0.095027
FBgn0034196	CG15605	0.410135	0.541931	2.88227	0.13806	3	6.96012	0.00726632	0.000925619	0.0063407	0.0111153	0.0111153		48.7791	49.086	49.205	51.625		0.00905054	0.0125437	0.0818079
FBgn0044452	Atg2	0.410164	0.541931	2.88209	0.172231	3	8.55367	0.00906477	0.000184658	0.00888011	0.0128481	0.0128481		18.6175	18.9723	17.7528	18.255		0.0272332	-0.0686129	-0.0283654
FBgn0265629	CG44437	0.41024	0.541984	2.88162	0.388448	3	6.68644	0.0204446	0.00130454	0.0191401	0.0113126	0.0191401		17.2382	20.2763	18.5023	18.3963		0.23419	0.102098	0.093811
FBgn0022768	Pp2C1	0.41031	0.542029	2.88118	0.186416	3	8.54624	0.00981134	0.000207459	0.00960388	0.0128311	0.0128311		19.9839	21.9296	20.9435	21.1666		0.134036	0.0676617	0.0829517
FBgn0024998	CG2685	0.410374	0.542067	2.88078	0.158239	3	6.26791	0.00832835	0.00207894	0.00624941	0.0120009	0.0120009		6.40144	6.1134	6.28575	6.60186		-0.0664216	-0.0263113	0.0444758
FBgn0261562	CG42676	0.410418	0.542077	2.88051	0.32699	3	6.62978	0.01721	0.00162527	0.0155847	0.0113729	0.0155847		11.0836	11.6398	11.2199	12.5209		0.0706426	0.0176388	0.175915
FBgn0052671	Rab9Fa	0.410544	0.542153	2.87972	1.60495	3	4.36519	0.0844712	0.0314645	0.0530067	0.0250141	0.0530067		2.58047	2.67237	2.04627	2.46756		0.0504854	-0.334636	-0.0645479
FBgn0034379	CG15073	0.410548	0.542153	2.8797	0.088868	3	6.11597	0.00467727	0.00225266	0.0024246	0.0124904	0.0124904		5.35496	5.15536	5.21019	5.37429		-0.0548021	-0.0395386	0.00519879
FBgn0034270	PIG-A	0.410583	0.542153	2.87948	0.190304	3	5.30361	0.010016	0.00559134	0.00442467	0.0169072	0.0169072		2.74494	2.62924	2.85974	2.62227		-0.0621269	0.0591068	-0.0659569
FBgn0027490	D12	0.41066	0.542208	2.879	0.176337	3	5.80745	0.0092809	0.00322882	0.00605208	0.0139203	0.0139203		2.26169	2.23857	2.35464	2.44923		-0.0148259	0.0581047	0.114927
FBgn0266171	pre-mod(mdg4)-AB	0.410704	0.542218	2.87872	0.331798	3	5.66831	0.0174631	0.0103944	0.00706864	0.0147011	0.0147011		2.86303	3.04413	3.23316	3.26997		0.0884867	0.1754	0.191733
FBgn0019644	ATPsynB	0.410783	0.54225	2.87823	0.760322	3	9.96049	0.040017	4.82152e-05	0.0399687	0.0180258	0.0399687		663.968	652.547	556.654	567.008		-0.0250313	-0.254332	-0.227744
FBgn0030483	CG12725	0.41083	0.54225	2.87794	0.720513	3	4.82225	0.0379217	0.00851849	0.0294033	0.0205095	0.0294033		2.97564	3.40999	2.92708	3.16258		0.196568	-0.023738	0.0879015
FBgn0036426	CG9592	0.410835	0.54225	2.8779	0.224729	3	6.21087	0.0118278	0.0021036	0.00972422	0.012165	0.012165		20.7681	21.3005	22.0066	22.9885		0.0365197	0.0835658	0.14654
FBgn0029663	CG10804	0.410889	0.542273	2.87757	0.199141	3	6.56034	0.0104811	0.00135063	0.00913048	0.0114551	0.0114551		3.54356	3.84068	3.87144	3.62794		0.116162	0.12767	0.0339503
FBgn0035010	CG13579	0.411142	0.54256	2.876	0.166899	3	5.42023	0.00878416	0.00446729	0.00431686	0.0161789	0.0161789		1.34936	1.44251	1.36524	1.31642		0.0963056	0.0168747	-0.0356568
FBgn0264439	lncRNA:CR43857	0.411207	0.542579	2.87559	4.05328	3	1.8511	0.21333	0.154849	0.0584814	0.0985239	0.0985239		0.110252	0.160635	0.20044	0.116335		0.542983	0.86237	0.0774827
FBgn0029709	CHOp24	0.411228	0.542579	2.87546	0.247606	3	8.30827	0.0130319	0.000261063	0.0127709	0.0123395	0.0127709		84.0635	87.7119	92.6416	93.9244		0.0612933	0.140181	0.16002
FBgn0261061	Sfp96F	0.4113	0.542586	2.87501	3.44954	3	6.86936	0.181555	0.00104486	0.18051	0.0111477	0.18051		649.13	499.249	579.902	437.045		-0.37875	-0.162699	-0.570727
FBgn0043533	Obp56f	0.411306	0.542586	2.87498	1.16206	3	7.25029	0.0611611	0.000702238	0.0604589	0.0111765	0.0604589		92.9295	84.452	86.1342	71.6283		-0.138005	-0.10955	-0.375607
FBgn0265099	lncRNA:CR44204	0.411413	0.54268	2.87431	0.835613	3	3.21686	0.0439796	0.0395039	0.0044757	0.044241	0.044241		0.751737	0.773093	0.859811	0.949734		0.0404131	0.19379	0.337295
FBgn0033249	CG11191	0.411547	0.54281	2.87348	0.236064	3	6.11132	0.0124244	0.00249559	0.00992883	0.0125079	0.0125079		7.52116	8.37312	8.12385	7.923		0.154811	0.111208	0.0750924
FBgn0037140	SLC22A	0.411693	0.542955	2.87257	6.35823	3	6.95304	0.334644	0.00103868	0.333605	0.0111165	0.333605		9.00733	11.9689	24.0412	11.1314		0.41012	1.41634	0.30546
FBgn0266355	lncRNA:CR45003	0.411912	0.543197	2.8712	0.690375	3	4.1201	0.0363355	0.0156742	0.0206613	0.0279715	0.0279715		2.64102	3.09362	2.676	2.95638		0.228198	0.0189782	0.162734
FBgn0032119	CG3769	0.411965	0.543214	2.87087	0.625702	3	3.44386	0.0329317	0.0335989	-0.00066722	0.0391475	0.0391475		0.521279	0.544697	0.574789	0.651887		0.0633983	0.140977	0.322565
FBgn0028387	chm	0.411996	0.543214	2.87068	0.0858942	3	6.52854	0.00452075	0.0015893	0.00293145	0.0114969	0.0114969		5.21434	5.40771	5.27144	5.23346		0.0525322	0.015713	0.00528045
FBgn0052670	Rab9Fb	0.412142	0.543358	2.86977	0.344206	3	5.1654	0.0181161	0.00602451	0.0120916	0.0178387	0.0178387		5.12623	5.59748	4.95789	5.33207		0.126878	-0.0481717	0.0567976
FBgn0043799	CG31381	0.412206	0.543395	2.86938	0.382484	3	4.951	0.0201307	0.0071195	0.0130113	0.0194436	0.0194436		1.9028	2.0506	2.17155	1.87633		0.10792	0.190597	-0.0202084
FBgn0031600	CG3652	0.412271	0.543434	2.86897	0.164869	3	6.89155	0.00867733	0.00105098	0.00762635	0.0111363	0.0111363		31.2644	29.59	29.9826	28.8357		-0.079409	-0.0603973	-0.116663
FBgn0000221	brn	0.412344	0.543483	2.86852	0.208806	3	5.62473	0.0109898	0.00359258	0.00739722	0.0149563	0.0149563		4.78899	4.55486	4.43849	4.75178		-0.0723161	-0.109652	-0.0112524
FBgn0052590	CG32590	0.412811	0.544014	2.86562	0.374717	3	5.06242	0.0197219	0.00648197	0.01324	0.0185842	0.0185842		6.18885	5.98158	6.84661	6.19877		-0.0491438	0.145719	0.00231163
FBgn0085204	CG34175	0.412819	0.544014	2.86557	0.137098	3	6.36096	0.00721567	0.00168378	0.00553189	0.0117806	0.0117806		24.439	24.5225	24.0785	25.7232		0.00491856	-0.0214395	0.0738823
FBgn0036609	CG13039	0.412934	0.544085	2.86486	0.101015	3	6.39638	0.0053166	0.00189584	0.00342076	0.01171	0.01171		23.0815	23.068	24.255	23.674		-0.000845828	0.0715426	0.0365653
FBgn0029693	CG6379	0.412976	0.544085	2.8646	0.102861	3	7.03687	0.00541372	0.000978641	0.00443508	0.0111132	0.0111132		7.9848	8.35068	8.07171	8.16646		0.0646387	0.0156179	0.0324556
FBgn0265733	lncRNA:CR44540	0.413031	0.544085	2.86426	3.21149	3	2.04624	0.169026	0.177173	-0.00814689	0.0874543	0.0874543		0.243733	0.254181	0.21722	0.357031		0.0605542	-0.166147	0.550746
FBgn0085478	Zdhhc8	0.413038	0.544085	2.86421	0.16024	3	7.99362	0.00843369	0.000918305	0.00751539	0.0118425	0.0118425		10.2957	10.9364	10.9661	10.4278		0.0871001	0.0910057	0.0183904
FBgn0264700	lncRNA:CR43969	0.413069	0.544085	2.86402	3.14312	3	2.10716	0.165428	0.131435	0.0339923	0.0842798	0.0842798		0.379852	0.240549	0.325846	0.35929		-0.659107	-0.221245	-0.0802876
FBgn0035711	CG8519	0.413089	0.544085	2.8639	0.116725	3	6.30344	0.00614342	0.00161123	0.00453219	0.0119103	0.0119103		13.4672	14.1503	13.7125	14.1948		0.0713761	0.0260364	0.0759062
FBgn0036714	CG7692	0.413159	0.54413	2.86346	0.125583	3	7.57106	0.00660966	0.000484153	0.0061255	0.0113481	0.0113481		9.34723	9.38454	9.08561	9.01667		0.00574747	-0.0409559	-0.0519444
FBgn0050072	Obp50c	0.413303	0.544153	2.86257	0.155235	3	6.1163	0.00817024	0.00109285	0.00707739	0.0124892	0.0124892		6.27252	6.64027	6.57742	6.77688		0.0821955	0.0684763	0.111576
FBgn0050073	Obp50b	0.413303	0.544153	2.86257	0.155235	3	6.1163	0.00817024	0.00109285	0.00707739	0.0124892	0.0124892		6.27252	6.64027	6.57742	6.77688		0.0821955	0.0684763	0.111576
FBgn0029882	CG3226	0.413343	0.544153	2.86232	0.144863	3	7.49198	0.00762438	0.000532286	0.00709209	0.0112833	0.0112833		53.5168	52.1117	54.0112	50.5401		-0.0383849	0.0132675	-0.0825637
FBgn0266727	lncRNA:CR45200	0.413345	0.544153	2.86231	5.99557	3	2.53383	0.315556	0.124296	0.191261	0.0652981	0.191261		0.444976	0.755326	0.587617	0.552288		0.763374	0.40115	0.311694
FBgn0259099	DCX-EMAP	0.413356	0.544153	2.86224	0.385638	3	5.52669	0.0202967	0.00471823	0.0155785	0.0155405	0.0155785		1.40692	1.48967	1.37993	1.55193		0.0824511	-0.0279483	0.141521
FBgn0266815	lncRNA:CR45277	0.413546	0.544324	2.86106	1.27724	3	3.00035	0.0672231	0.0640334	0.00318974	0.049895	0.049895		1.38712	1.45652	1.61446	1.15348		0.0704316	0.218959	-0.266097
FBgn0040290	RecQ4	0.413559	0.544324	2.86099	0.425055	3	4.66369	0.0223713	0.0094329	0.0129384	0.021938	0.021938		0.501002	0.446235	0.492128	0.444855		-0.167011	-0.0257816	-0.171481
FBgn0029705	CG12693	0.413614	0.54435	2.86064	0.168055	3	7.70789	0.00884499	0.000457974	0.00838702	0.0114915	0.0114915		31.2452	33.3204	31.6629	33.368		0.0927697	0.0191571	0.0948321
FBgn0027903	Pol31	0.4137	0.544415	2.86011	0.368928	3	5.61413	0.0194172	0.00347204	0.0159452	0.0150189	0.0159452		5.17456	4.74082	4.51856	4.91767		-0.126301	-0.195573	-0.0734604
FBgn0262033	lncRNA:CR42844	0.413773	0.544465	2.85966	0.351077	3	4.98774	0.0184777	0.00712246	0.0113553	0.019154	0.019154		8.70427	9.38828	9.79265	8.56217		0.109138	0.169976	-0.0237462
FBgn0262855	CG43219	0.413878	0.544546	2.85901	0.558769	3	3.83194	0.0294089	0.0231077	0.00630115	0.0320955	0.0320955		1.73666	2.09619	1.96456	2.03596		0.271447	0.17789	0.22939
FBgn0034703	CG3045	0.413907	0.544546	2.85883	0.268923	3	5.53478	0.0141538	0.00404339	0.0101105	0.0154919	0.0154919		3.43069	3.60765	3.866	3.66485		0.0725589	0.172341	0.0952542
FBgn0265938	lncRNA:CR44725	0.413992	0.544611	2.8583	2.4373	3	3.52936	0.128279	0.0282167	0.100062	0.0374264	0.100062		1.46819	1.65759	1.65727	2.11094		0.175044	0.174766	0.52384
FBgn0033785	Sans	0.414104	0.544636	2.85761	0.490552	3	5.48868	0.0258186	0.00444136	0.0213772	0.0157686	0.0213772		2.76993	3.30574	2.96937	3.03646		0.255124	0.100305	0.132541
FBgn0265102	Oseg1	0.414107	0.544636	2.85759	0.144479	3	6.96241	0.00760416	0.00104363	0.00656052	0.0111149	0.0111149		5.47931	5.7314	5.41532	5.75641		0.0648947	-0.0169464	0.0711754
FBgn0031829	IFT52	0.414119	0.544636	2.85751	0.398019	3	4.53894	0.0209484	0.0106505	0.0102979	0.0231588	0.0231588		1.60263	1.62008	1.42062	1.52605		0.0156288	-0.173913	-0.0706357
FBgn0037633	CG9839	0.414322	0.544855	2.85626	0.174718	3	5.49964	0.00919569	0.00406289	0.0051328	0.0157028	0.0157028		2.64028	2.67906	2.84828	2.57523		0.0210359	0.109396	-0.0359927
FBgn0033352	PAN2	0.414631	0.545215	2.85435	0.139028	3	8.11298	0.00731728	0.000279357	0.00703792	0.0120108	0.0120108		18.9881	18.0194	18.5733	18.6342		-0.0755422	-0.0318654	-0.0271471
FBgn0265878	lncRNA:CR44667	0.414747	0.545319	2.85363	0.208789	3	4.84928	0.0109889	0.00726433	0.00372454	0.020279	0.020279		3.48755	3.21257	3.56662	3.33543		-0.118485	0.0323456	-0.0643413
FBgn0037340	CG14671	0.414844	0.545381	2.85303	0.213704	3	6.40988	0.0112476	0.00211725	0.00913033	0.0116848	0.0116848		24.7852	22.8286	25.0988	23.7041		-0.118637	0.0181384	-0.0643428
FBgn0263763	CG43680	0.414866	0.545381	2.8529	2.33913	3	6.81236	0.123112	0.00113247	0.12198	0.0111889	0.12198		119.178	100.984	94.9485	95.1725		-0.238997	-0.327903	-0.324504
FBgn0033139	Tsp42Er	0.414926	0.545413	2.85252	0.299582	3	7.27158	0.0157674	0.000683872	0.0150836	0.0111849	0.0150836		47.725	46.0167	44.9453	41.8045		-0.0525858	-0.0865735	-0.191087
FBgn0051206	CG31206	0.414982	0.545439	2.85218	0.220342	3	8.24521	0.0115969	0.000241141	0.0113558	0.0122261	0.0122261		113.348	117.188	127.734	121.549		0.048059	0.172378	0.100774
FBgn0037660	beag	0.415124	0.545578	2.8513	0.125621	3	6.78954	0.00661163	0.00111123	0.0055004	0.0112105	0.0112105		11.2512	11.1097	10.7884	11.3598		-0.0182682	-0.0606055	0.0138542
FBgn0044871	Gos28	0.415376	0.545862	2.84975	0.1347	3	6.73135	0.00708945	0.00119667	0.00589278	0.0112674	0.0112674		24.8503	24.0675	25.4801	23.7794		-0.0461733	0.0361076	-0.0635477
FBgn0050051	Tmem18	0.415423	0.545874	2.84945	0.0708599	3	6.32263	0.00372947	0.00192384	0.00180562	0.0118649	0.0118649		23.2757	22.7671	23.4455	22.8553		-0.0318709	0.0104907	-0.0262946
FBgn0262114	RanBPM	0.415458	0.545874	2.84924	0.184185	3	8.91027	0.00969394	0.000166135	0.00952781	0.0137783	0.0137783		36.1187	38.401	39.0155	38.8826		0.0883985	0.111304	0.106381
FBgn0051851	Naa20B	0.415613	0.546031	2.84828	0.395985	3	5.97704	0.0208413	0.00311126	0.0177301	0.0130714	0.0177301		9.32289	9.58221	10.9964	10.0717		0.0395809	0.238178	0.11146
FBgn0052523	CG32523	0.415685	0.546078	2.84784	7.53248	3	5.4245	0.396446	0.00556659	0.39088	0.0161531	0.39088		6.83543	8.32833	10.0696	5.99713		0.284997	0.558909	-0.188759
FBgn0284436	CCT8	0.415914	0.546309	2.84643	0.697876	3	8.33271	0.0367303	0.000274799	0.0364555	0.0123854	0.0364555		47.3782	54.8314	58.5367	48.2352		0.210781	0.30512	0.0258654
FBgn0042111	CG18766	0.415933	0.546309	2.84631	0.127673	3	6.85763	0.00671962	0.0010724	0.00564723	0.0111547	0.0111547		13.7762	14.5808	14.3693	14.5904		0.0818945	0.060813	0.0828432
FBgn0038205	Kif19A	0.415985	0.546331	2.84599	0.190127	3	4.59828	0.0100067	0.0104298	-0.000423133	0.022567	0.022567		0.860414	0.814169	0.816707	0.898347		-0.0797034	-0.0752127	0.0622422
FBgn0039189	CG18528	0.416038	0.546337	2.84566	0.269499	3	4.9701	0.0141842	0.00714845	0.00703571	0.0192922	0.0192922		2.13335	2.09685	2.06603	1.90252		-0.024898	-0.0462577	-0.165211
FBgn0037030	CG3288	0.41608	0.546337	2.8454	0.493886	3	4.53973	0.025994	0.0205329	0.00546113	0.0231508	0.0231508		2.71225	2.79034	2.99622	3.23742		0.0409525	0.143652	0.255356
FBgn0050158	CG30158	0.416127	0.546337	2.84511	0.148533	3	5.9985	0.00781754	0.00251793	0.00529961	0.0129743	0.0129743		2.39396	2.59108	2.50804	2.46029		0.114158	0.0671605	0.0394296
FBgn0032906	RPA2	0.416135	0.546337	2.84507	0.165722	3	5.57065	0.00872223	0.00379888	0.00492335	0.0152772	0.0152772		6.90178	7.2984	7.46303	7.49724		0.0806121	0.112793	0.119391
FBgn0263874	lncRNA:CR43721	0.416376	0.546606	2.84358	1.12483	3	3.14376	0.0592013	0.0468939	0.0123075	0.0460571	0.0460571		4.08991	3.98422	3.35028	3.34539		-0.0377718	-0.287787	-0.289895
FBgn0285970	CG32500	0.41646	0.546669	2.84307	0.599414	3	6.74737	0.0315481	0.04888	-0.0173319	0.0112517	0.0112517		19.4831	18.236	19.6165	22.979		-0.095436	0.00984098	0.238087
FBgn0265188	CG44253	0.416731	0.546978	2.84139	0.408329	3	4.85608	0.021491	0.00936251	0.0121285	0.0202216	0.0202216		9.49576	8.27735	9.01086	8.84445		-0.198114	-0.0756176	-0.102511
FBgn0038055	trus	0.416897	0.547148	2.84037	0.126979	3	6.47802	0.00668311	0.00150084	0.00518227	0.0115701	0.0115701		8.9608	8.66311	8.66035	9.09296		-0.0487417	-0.0492007	0.0211224
FBgn0013432	bcn92	0.417014	0.547253	2.83965	0.0871195	3	6.43469	0.00458524	0.00169011	0.00289512	0.0116407	0.0116407		23.0797	22.6839	22.2215	22.8242		-0.0249546	-0.0546723	-0.0160641
FBgn0050077	Blos1	0.417062	0.54727	2.83936	0.19574	3	6.0207	0.0103021	0.00261689	0.00768523	0.0128765	0.0128765		17.3355	16.3091	17.1878	17.7735		-0.088057	-0.012352	0.0359977
FBgn0038590	CG12320	0.417189	0.547389	2.83857	0.383528	3	5.66952	0.0201857	0.00331949	0.0168662	0.0146941	0.0168662		5.24913	4.80386	4.57456	4.81404		-0.127886	-0.198446	-0.124832
FBgn0262035	CG42846	0.417329	0.547525	2.83771	0.728127	3	6.66009	0.0383225	0.00125034	0.0370721	0.01134	0.0370721		43.0207	38.3835	47.1421	39.24		-0.164545	0.131985	-0.132707
FBgn0033853	CG6145	0.417401	0.547572	2.83727	1.92165	3	8.5817	0.101139	0.000175327	0.100964	0.0129131	0.100964		69.8876	65.3695	54.3415	72.6973		-0.0964175	-0.362982	0.0568668
FBgn0264817	pre-lola-G	0.417444	0.547581	2.83701	0.118386	3	6.87855	0.00623082	0.00251534	0.00371549	0.0111426	0.0111426		7.17606	7.00923	6.83973	6.90351		-0.0339362	-0.0692532	-0.0558624
FBgn0000427	2001-12-01	0.417533	0.54765	2.83646	0.382616	3	4.08377	0.0201377	0.0175716	0.00256605	0.0284468	0.0284468		0.382515	0.366262	0.327553	0.352648		-0.0626428	-0.223791	-0.11729
FBgn0037824	CG14684	0.417602	0.547693	2.83604	0.142228	3	5.84762	0.00748569	0.00310626	0.00437944	0.0137074	0.0137074		23.1435	21.833	22.1881	23.0115		-0.0840986	-0.060823	-0.00825047
FBgn0266429	AstA-R1	0.417684	0.547753	2.83553	0.22886	3	5.16548	0.0120453	0.00560105	0.00644422	0.0178382	0.0178382		1.01416	1.07384	1.14842	1.06609		0.0824953	0.179364	0.0720443
FBgn0031472	CG2983	0.41785	0.547923	2.83451	0.174227	3	6.15581	0.00916985	0.00206489	0.00710496	0.0123463	0.0123463		8.66874	8.48818	9.18304	9.09457		-0.0303679	0.0831493	0.0691824
FBgn0033380	Phax	0.41798	0.548047	2.83371	0.153883	3	6.35445	0.00809913	0.00182773	0.0062714	0.0117943	0.0117943		9.09515	8.50532	8.76926	9.01141		-0.0967317	-0.0526429	-0.0133453
FBgn0004197	Ser	0.41805	0.548091	2.83328	0.168697	3	6.29444	0.00887878	0.00200168	0.0068771	0.0119325	0.0119325		2.16653	2.14464	2.01689	2.136		-0.01465	-0.103253	-0.0204723
FBgn0038009	CG17738	0.418098	0.548107	2.83299	0.680952	3	5.35082	0.0358396	0.00491906	0.0309205	0.0166062	0.0309205		18.2417	17.4115	19.9385	16.3522		-0.0671965	0.128314	-0.157757
FBgn0265041	CG44158	0.418284	0.548303	2.83185	0.209532	3	5.77429	0.011028	0.00285439	0.00817361	0.0141007	0.0141007		18.7068	20.1985	20.4849	20.4894		0.110682	0.130996	0.131313
FBgn0039147	CG10694	0.418335	0.548322	2.83153	0.419484	3	6.20523	0.0220781	0.00191892	0.0201592	0.0121826	0.0201592		12.8246	13.2199	12.5609	14.4345		0.0437911	-0.0299769	0.1706
FBgn0030573	nmdyn-D6	0.418563	0.548563	2.83014	0.23587	3	4.45221	0.0124142	0.0111008	0.00131339	0.0240614	0.0240614		2.67498	2.4283	2.61299	2.72847		-0.139581	-0.0338242	0.0285651
FBgn0004034	y	0.418591	0.548563	2.82996	4.84714	3	1.80801	0.255113	0.186899	0.0682134	0.101164	0.101164		0.0603576	0.0665545	0.0952931	0.0638131		0.141001	0.658835	0.0803163
FBgn0039703	CG7829	0.41868	0.548631	2.82942	5.94362	3	5.52502	0.312822	0.00456184	0.30826	0.0155505	0.30826		6.15378	7.61449	9.65509	6.59881		0.307274	0.649817	0.100734
FBgn0026361	2005-09-01	0.418844	0.548799	2.82841	0.531375	3	4.23596	0.0279671	0.0154676	0.0124995	0.026521	0.026521		0.908182	1.04026	0.990724	0.902869		0.195894	0.125502	-0.00846421
FBgn0267585	lncRNA:dntRL	0.418902	0.548828	2.82805	2.01486	3	2.45034	0.106045	0.0891311	0.0169139	0.0686011	0.0686011		0.224426	0.197115	0.258796	0.173962		-0.187204	0.205578	-0.367467
FBgn0031256	shv	0.419095	0.549033	2.82687	0.7519	3	8.30344	0.0395737	0.000252297	0.0393214	0.0123306	0.0393214		57.7401	70.997	71.766	65.8383		0.298185	0.313726	0.189354
FBgn0037750	Whamy	0.419374	0.549309	2.82517	1.31937	3	7.48398	0.0694406	0.000633725	0.0688069	0.0112777	0.0688069		17.7324	23.5264	20.126	21.1937		0.40789	0.182667	0.257243
FBgn0036588	CG13068	0.419379	0.549309	2.82514	2.12399	3	2.04625	0.111789	0.1841	-0.0723107	0.0874541	0.0874541		0.773184	0.543392	0.477633	0.448766		-0.508817	-0.694908	-0.784849
FBgn0038859	Obp93a	0.419501	0.549422	2.82439	1.2991	3	2.90544	0.0683734	0.0855926	-0.0172191	0.0526482	0.0526482		1.01261	0.945843	0.927441	0.744096		-0.0983996	-0.126744	-0.44451
FBgn0038749	Xport-A	0.419601	0.549505	2.82377	0.141782	3	6.4362	0.00746219	0.000873427	0.00658876	0.0116381	0.0116381		16.3812	17.6575	17.265	16.7203		0.108244	0.0758079	0.0295622
FBgn0267737	asRNA:CR46068	0.419646	0.549517	2.8235	2.26059	3	2.34016	0.118978	0.126757	-0.00777892	0.0732512	0.0732512		1.00338	1.00976	0.687273	0.966635		0.00914554	-0.545906	-0.0538175
FBgn0266682	lncRNA:CR45172	0.419738	0.54959	2.82294	0.261532	3	4.25204	0.0137648	0.0138982	-0.000133417	0.0263273	0.0263273		4.45397	4.59508	4.61423	5.0874		0.0449983	0.0509993	0.191837
FBgn0036004	Jarid2	0.419909	0.549724	2.82189	0.166801	3	7.88542	0.00877899	0.000408394	0.00837059	0.0117078	0.0117078		6.95789	7.06519	7.1231	6.58652		0.0220789	0.0338557	-0.0791336
FBgn0031062	CG14230	0.419913	0.549724	2.82187	0.212482	3	6.19079	0.0111833	0.00203569	0.00914758	0.0122286	0.0122286		5.44795	5.67	5.877	5.29878		0.0576335	0.109364	-0.0400541
FBgn0033554	Lsm10	0.42009	0.549907	2.82079	0.409156	3	4.52161	0.0215345	0.0114151	0.0101194	0.0233355	0.0233355		4.95627	5.3635	5.50724	4.73508		0.113921	0.152075	-0.0658652
FBgn0037040	CG12983	0.420256	0.550078	2.81977	0.163577	3	9.04329	0.00860934	0.00012673	0.00848261	0.0141841	0.0141841		52.7219	53.3029	53.7076	55.5175		0.0158113	0.0267235	0.0745399
FBgn0039227	polybromo	0.420333	0.550084	2.8193	0.123822	3	7.065	0.00651694	0.000867182	0.00564976	0.011117	0.011117		5.17732	4.9386	5.15085	5.13516		-0.0681034	-0.00739599	-0.011798
FBgn0013676	mt:CoIII	0.420334	0.550084	2.81929	0.987775	3	13.1079	0.0519882	2.11846e-06	0.051986	0.0589488	0.0589488		16012.5	16817.9	20865.4	15470.3		0.0707928	0.381915	-0.0496971
FBgn0040361	CG14627	0.420409	0.550135	2.81883	0.465453	3	3.91349	0.0244975	0.0216834	0.00281413	0.0308419	0.0308419		0.768954	0.893071	0.818863	0.746127		0.215877	0.0907241	-0.043477
FBgn0264877	lncRNA:CR44068	0.420537	0.550255	2.81805	0.482803	3	5.38137	0.0254107	0.0043935	0.0210172	0.0164159	0.0210172		5.34867	5.8006	5.28181	5.96991		0.117023	-0.0181467	0.158529
FBgn0037676	CG8861	0.420858	0.550612	2.81609	0.34208	3	6.82432	0.0180042	0.00130557	0.0166986	0.0111787	0.0166986		10.0762	11.1377	11.6047	10.3708		0.144499	0.203751	0.0415732
FBgn0267450	asRNA:CR45800	0.420883	0.550612	2.81594	0.808388	3	6.14833	0.0425467	0.00400567	0.0385411	0.0123725	0.0385411		16.6657	17.4635	17.1388	19.9368		0.0674577	0.0403861	0.258551
FBgn0033403	CG13739	0.42095	0.550618	2.81553	0.111621	3	6.55822	0.00587477	0.00238009	0.00349468	0.0114578	0.0114578		1.85246	1.96997	1.9306	1.90582		0.0887265	0.0596043	0.0409658
FBgn0033550	CG12341	0.42096	0.550618	2.81547	0.148075	3	6.46686	0.00779343	0.00156411	0.00622932	0.0115876	0.0115876		14.3659	14.705	15.4426	14.4219		0.0336579	0.10426	0.00561422
FBgn0004898	fd96Cb	0.421004	0.550627	2.8152	1.12444	3	2.71905	0.0591811	0.0682018	-0.0090207	0.0585982	0.0585982		0.432039	0.32809	0.325451	0.311505		-0.397069	-0.40872	-0.471906
FBgn0260870	CG42580	0.421079	0.550678	2.81474	4.10553	3	2.99335	0.216081	0.159515	0.0565656	0.0500919	0.0565656		1.81649	1.98943	1.93447	1.37218		0.1312	0.090783	-0.404686
FBgn0035767	Cln7	0.421175	0.550756	2.81416	0.259664	3	7.52457	0.0136665	0.000558099	0.0131084	0.011308	0.0131084		21.7475	23.478	23.6138	24.7115		0.11046	0.118779	0.184335
FBgn0267555	asRNA:CR45895	0.421414	0.551022	2.81269	0.756404	3	4.39447	0.0398107	0.028748	0.0110627	0.0246882	0.0246882		3.47952	3.36806	3.926	4.00135		-0.0469705	0.174171	0.201597
FBgn0265834	CG44623	0.421475	0.551053	2.81232	0.470254	3	4.90454	0.0247502	0.00737767	0.0173726	0.019819	0.019819		5.90463	5.73314	6.83851	6.30786		-0.0425228	0.211834	0.0953031
FBgn0287605	lncRNA:CR46474	0.421661	0.551249	2.81119	0.723366	3	3.0836	0.0380719	0.0524642	-0.0143923	0.0476215	0.0476215		0.0303373	0.0311688	0.0278468	0.0368222		0.0390113	-0.123579	0.279482
FBgn0264340	CG43796	0.421825	0.551415	2.81019	0.190488	3	6.15579	0.0100257	0.00215355	0.00787215	0.0123463	0.0123463		21.7202	20.1735	21.8824	21.8175		-0.106577	0.010731	0.0064465
FBgn0030191	CG15306	0.422297	0.551985	2.80731	0.239733	3	8.79071	0.0126175	0.000148077	0.0124694	0.0134415	0.0134415		94.256	103.439	94.3073	100.755		0.134124	0.000785454	0.0961979
FBgn0037391	CG2017	0.422599	0.552331	2.80548	0.357915	3	8.65013	0.0188377	0.000173821	0.0186638	0.0130778	0.0186638		55.884	63.5045	59.423	63.2459		0.184424	0.0885862	0.178539
FBgn0034518	CG13430	0.422674	0.552382	2.80502	0.145076	3	5.27322	0.00763558	0.00533717	0.00229841	0.0171055	0.0171055		3.47472	3.53494	3.7117	3.74288		0.0247862	0.0951808	0.107249
FBgn0265854	lncRNA:CR44643	0.422715	0.552389	2.80477	0.49759	3	5.02461	0.026189	0.00708353	0.0191054	0.0188695	0.0191054		2.52548	2.70314	2.5072	2.90886		0.0980744	-0.0104821	0.203892
FBgn0265576	CG44403	0.422837	0.5525	2.80403	0.203162	3	7.25919	0.0106927	0.000738938	0.00995381	0.01118	0.01118		23.7285	23.9137	26.3511	25.2563		0.011214	0.151243	0.0900229
FBgn0030480	Tim9a	0.422975	0.552632	2.80319	0.176035	3	6.66656	0.00926502	0.00139859	0.00786642	0.0113332	0.0113332		53.0535	50.1405	49.4622	51.2956		-0.0814697	-0.101121	-0.048613
FBgn0032669	CG15155	0.423026	0.552652	2.80288	2.48846	3	8.50225	0.130972	0.00020931	0.130762	0.0127326	0.130762		124.44	199.967	136.63	140.482		0.684315	0.134832	0.174939
FBgn0266181	lncRNA:CRG	0.423318	0.55297	2.8011	0.684804	3	7.27502	0.0360423	0.00671158	0.0293307	0.0111862	0.0293307		11.5273	11.8179	14.5717	12.6328		0.0359134	0.338114	0.132123
FBgn0052708	CG32708	0.423379	0.55297	2.80074	0.142192	3	5.60702	0.00748379	0.00364847	0.00383532	0.0150609	0.0150609		8.71326	8.12597	8.39958	8.39162		-0.100673	-0.0528944	-0.0542626
FBgn0051948	CG31948	0.423379	0.55297	2.80073	0.183036	3	9.55649	0.00963349	7.83874e-05	0.0095551	0.0160888	0.0160888		270.073	269.732	281.83	282.84		-0.00182388	0.061475	0.0666326
FBgn0052057	dpr10	0.423502	0.553039	2.79999	0.0796824	3	6.27097	0.00419381	0.00197845	0.00221536	0.0119928	0.0119928		3.44182	3.48149	3.56993	3.55076		0.0165333	0.0527222	0.0449537
FBgn0259917	CG42446	0.423506	0.553039	2.79996	0.161099	3	7.51723	0.00847889	0.000771249	0.00770764	0.0113022	0.0113022		41.3618	42.9592	44.411	44.2963		0.0546686	0.102618	0.0988888
FBgn0000520	dwg	0.423776	0.553344	2.79833	0.329253	3	6.12933	0.0173291	0.00231376	0.0150154	0.0124409	0.0150154		5.56507	5.18725	5.14421	5.69601		-0.10143	-0.113451	0.0335509
FBgn0263600	DNApol-delta	0.423835	0.553374	2.79796	0.163617	3	6.02078	0.00861141	0.0025015	0.00610991	0.0128762	0.0128762		2.79483	2.6415	2.7858	2.62879		-0.0814073	-0.00466975	-0.0883626
FBgn0266828	lncRNA:CR45290	0.424039	0.553592	2.79673	1.00579	3	3.37804	0.0529361	0.0352705	0.0176656	0.0405434	0.0405434		1.54208	1.26917	1.55922	1.38134		-0.280985	0.0159475	-0.158813
FBgn0267640	lncRNA:CR45978	0.424314	0.553865	2.79506	0.839122	3	3.77441	0.0441643	0.0213811	0.0227832	0.0330243	0.0330243		1.33446	1.64553	1.38024	1.35126		0.302292	0.0486614	0.0180498
FBgn0032013	Scgalpha	0.424321	0.553865	2.79501	0.132086	3	5.86389	0.00695189	0.00295826	0.00399363	0.0136231	0.0136231		4.87396	5.15406	5.05656	5.18313		0.080614	0.0530602	0.0887276
FBgn0000928	fs(1)Yb	0.424475	0.554018	2.79408	0.314329	3	4.90912	0.0165436	0.00695516	0.00958848	0.0197815	0.0197815		0.888438	0.938382	0.832812	0.849562		0.0789046	-0.0932795	-0.0645515
FBgn0031235	CG13693	0.424512	0.554018	2.79386	0.155024	3	7.55923	0.00815918	0.000535706	0.00762347	0.0113374	0.0113374		26.7277	28.1644	27.1398	28.3575		0.0755399	0.022075	0.0853965
FBgn0033010	Atf6	0.424577	0.554056	2.79346	0.611228	3	8.14173	0.0321699	0.000325179	0.0318447	0.0120551	0.0318447		24.9098	23.6643	29.789	24.8934		-0.074	0.258065	-0.000949644
FBgn0039568	CG4815	0.424804	0.554304	2.79209	0.249653	3	5.72613	0.0131396	0.00328493	0.0098547	0.0143695	0.0143695		7.76123	7.49344	7.37696	6.98239		-0.0506564	-0.0732585	-0.152563
FBgn0050044	s-cup	0.425156	0.554716	2.78995	0.146391	3	5.64228	0.00770477	0.00370616	0.00399861	0.014853	0.014853		2.91877	3.02404	2.92643	3.15296		0.0511171	0.00377902	0.111343
FBgn0036973	Rbbp5	0.425382	0.554963	2.78859	0.0798042	3	6.6911	0.00420022	0.00124383	0.00295639	0.0113078	0.0113078		10.1461	10.2537	10.3029	10.2751		0.0152187	0.0221207	0.0182325
FBgn0037413	Osi5	0.42557	0.555161	2.78745	0.293144	3	4.6719	0.0154286	0.0105666	0.00486205	0.0218607	0.0218607		2.99287	3.38006	3.06127	3.14207		0.175517	0.0325983	0.0701855
FBgn0051102	CG31102	0.425641	0.555204	2.78702	0.276174	3	7.28415	0.0145355	0.000702578	0.0138329	0.0111898	0.0138329		19.7915	18.502	21.0795	20.0098		-0.0971993	0.0909597	0.0158278
FBgn0001992	Cyp303a1	0.425968	0.555545	2.78505	0.179303	3	5.4612	0.00943699	0.00565587	0.00378112	0.0159335	0.0159335		2.44754	2.2646	2.47328	2.30935		-0.112077	0.015092	-0.0838472
FBgn0010768	sqz	0.425975	0.555545	2.785	0.23312	3	5.48704	0.0122695	0.00400171	0.00826777	0.0157785	0.0157785		1.60456	1.67557	1.7921	1.67344		0.0624762	0.159475	0.0606386
FBgn0263831	Gen	0.42607	0.55562	2.78443	0.418648	3	5.3479	0.0220341	0.00470014	0.0173339	0.0166246	0.0173339		2.19523	2.26464	1.99089	2.17495		0.0449129	-0.14096	-0.0133887
FBgn0036725	CG18265	0.426131	0.555653	2.78406	0.222955	3	5.07613	0.0117345	0.00532967	0.00640481	0.0184823	0.0184823		0.52406	0.546575	0.568327	0.578364		0.0606874	0.116989	0.142244
FBgn0004870	bab1	0.426405	0.555962	2.7824	0.0769508	3	5.27115	0.00405004	0.00525788	-0.00120784	0.0171192	0.0171192		0.8075	0.825924	0.786507	0.82447		0.0325471	-0.038003	0.0300054
FBgn0033088	PGAP3	0.426534	0.556082	2.78162	0.124933	3	6.26578	0.0065754	0.00192102	0.00465438	0.0120066	0.0120066		9.6038	9.78931	10.3273	9.84922		0.0276023	0.104793	0.0364042
FBgn0029928	CG3032	0.426712	0.556266	2.78055	0.54297	3	4.28855	0.0285774	0.0154897	0.0130877	0.025894	0.025894		1.26175	1.11965	1.13617	1.07416		-0.172377	-0.151249	-0.232218
FBgn0034098	krimp	0.426793	0.556274	2.78006	0.162083	3	5.84288	0.0085307	0.00303708	0.00549362	0.0137322	0.0137322		2.97424	3.2035	3.07454	3.20839		0.107127	0.0478512	0.109329
FBgn0030631	CG6227	0.426804	0.556274	2.77999	0.387116	3	6.66585	0.0203745	0.00127918	0.0190953	0.0113339	0.0190953		4.49762	4.07232	4.24575	3.87172		-0.143312	-0.0831423	-0.21619
FBgn0267925	lncRNA:CR46206	0.426828	0.556274	2.77985	0.943161	3	2.95727	0.0496401	0.0526645	-0.00302442	0.0511227	0.0511227		0.453241	0.521976	0.390875	0.485503		0.203704	-0.213574	0.099201
FBgn0259949	Sfp23F	0.426895	0.556313	2.77944	0.731088	3	6.16627	0.0384783	0.00223983	0.0362385	0.0123102	0.0362385		68.255	59.9478	58.2716	59.2594		-0.187228	-0.22814	-0.203891
FBgn0002521	pho	0.426965	0.556356	2.77902	0.271141	3	7.99659	0.0142706	0.000317528	0.0139531	0.0118464	0.0139531		28.9163	29.9747	33.4284	29.8301		0.0518632	0.209195	0.0448899
FBgn0034517	Cpr57A	0.427029	0.55639	2.77863	1.75669	3	7.10723	0.0924572	0.00161665	0.0908405	0.0111261	0.0908405		23.5857	30.2925	34.3788	31.9692		0.361047	0.543607	0.438769
FBgn0266565	asRNA:CR45104	0.427064	0.55639	2.77842	1.56924	3	3.94076	0.0825916	0.0347611	0.0478306	0.0304386	0.0478306		0.815291	0.666593	0.876341	0.851169		-0.29051	0.104177	0.0621297
FBgn0031434	insv	0.427312	0.556623	2.77693	0.171799	3	5.45584	0.00904206	0.00437292	0.00466915	0.0159656	0.0159656		3.81093	3.96789	3.6495	3.68989		0.0582303	-0.0624452	-0.0465635
FBgn0266670	Sec5	0.427317	0.556623	2.7769	0.130968	3	7.27665	0.00689304	0.000624687	0.00626836	0.0111868	0.0111868		11.6809	11.1754	11.3719	11.6165		-0.0638256	-0.0386806	-0.00796899
FBgn0267787	lncRNA:CR46118	0.427394	0.556676	2.77643	2.84034	3	2.52503	0.149492	0.0911393	0.0583524	0.0656378	0.0656378		0.683149	0.638979	0.464027	0.669678		-0.0964318	-0.557992	-0.0287335
FBgn0033392	CG8027	0.427752	0.557087	2.77427	0.0565203	3	5.87668	0.00297475	0.00274532	0.000229431	0.0135577	0.0135577		3.16873	3.17879	3.10317	3.1527		0.00457548	-0.0301614	-0.00731329
FBgn0034558	Cib2	0.427784	0.557087	2.77409	5.38348	3	3.67445	0.283341	0.0302316	0.253109	0.0347297	0.253109		0.782766	1.49574	1.80897	1.04329		0.934206	1.20852	0.414494
FBgn0041702	CG15107	0.427829	0.557098	2.77381	0.0834753	3	5.80852	0.00439344	0.00285586	0.00153757	0.0139145	0.0139145		7.31043	7.49046	7.63341	7.62388		0.0350973	0.0623712	0.0605695
FBgn0039617	DIP-gamma	0.427962	0.557223	2.77301	0.182451	3	5.76181	0.00960267	0.00327961	0.00632307	0.0141696	0.0141696		2.22206	2.36018	2.31823	2.4279		0.086998	0.0611291	0.127814
FBgn0036159	CG7557	0.428036	0.557272	2.77257	0.168601	3	8.0571	0.00887374	0.000293139	0.00858061	0.011929	0.011929		56.5007	56.8745	59.1866	60.66		0.00951244	0.0670008	0.102477
FBgn0035854	CG8005	0.428135	0.557327	2.77197	0.15318	3	5.39283	0.00806209	0.0043942	0.00366789	0.0163454	0.0163454		4.34746	4.43792	4.68816	4.34457		0.0297099	0.10885	-0.000959505
FBgn0053816	His1:CG33816	0.428152	0.557327	2.77187	52.0122	3	2.33298	2.73748	1.16582	1.57166	0.0735664	1.57166		0.361364	0.662447	0.636195	0.362613		0.874353	0.816016	0.0049792
FBgn0266331	asRNA:CR44996	0.428274	0.557437	2.77114	1.85101	3	3.17257	0.0974215	0.13159	-0.0341681	0.0453306	0.0453306		0.313319	0.395332	0.41941	0.294459		0.335431	0.420727	-0.0895639
FBgn0037606	CG8032	0.428728	0.55798	2.7684	0.149789	3	7.09649	0.00788361	0.000982389	0.00690122	0.0111234	0.0111234		10.7537	11.5283	11.3644	11.3139		0.100345	0.0796854	0.0732633
FBgn0029778	RhoGAP5A	0.428836	0.55804	2.76775	0.453338	3	5.93414	0.0238599	0.0024471	0.0214128	0.0132731	0.0214128		4.91727	4.23874	4.70504	4.79511		-0.214225	-0.0636506	-0.0362944
FBgn0262362	CG43060	0.428847	0.55804	2.76769	4.91934	3	1.768	0.258913	0.245123	0.0137895	0.103684	0.103684		0.186045	0.164407	0.220697	0.273548		-0.178376	0.24642	0.556144
FBgn0261953	TfAP-2	0.429212	0.558463	2.76549	0.34523	3	4.69569	0.01817	0.010002	0.00816796	0.0216389	0.0216389		1.38865	1.26636	1.25128	1.22644		-0.132985	-0.150271	-0.1792
FBgn0050192	CG30192	0.429351	0.558463	2.76466	0.237841	3	6.84457	0.0125179	0.00104409	0.0114738	0.0111634	0.0114738		88.0622	90.1128	97.4913	95.8375		0.0332098	0.146752	0.122067
FBgn0030245	CG1637	0.429362	0.558463	2.76459	0.206032	3	9.1543	0.0108438	0.000117292	0.0107265	0.014549	0.014549		122.26	115.024	117.304	124.191		-0.0880179	-0.0597034	0.0226105
FBgn0265653	lncRNA:CR44460	0.429383	0.558463	2.76447	1.53426	3	4.42107	0.0807508	0.00993431	0.0708165	0.0243968	0.0708165		3.56709	3.51102	3.08235	3.61529		-0.0228571	-0.210717	0.0193648
FBgn0038301	CG6654	0.429479	0.558463	2.76389	0.385731	3	6.82183	0.0203016	0.00115928	0.0191423	0.0111808	0.0191423		9.27925	8.69287	10.2292	9.7558		-0.0941751	0.140614	0.0722525
FBgn0260398	Pbp49	0.429485	0.558463	2.76385	0.242681	3	7.0837	0.0127727	0.00131287	0.0114598	0.0111205	0.0114598		13.7261	14.8645	15.6371	14.6404		0.114953	0.188059	0.0930416
FBgn0260446	GABA-B-R1	0.429493	0.558463	2.76381	0.153752	3	6.80801	0.00809221	0.00104662	0.00704559	0.0111928	0.0111928		3.66133	3.77759	3.96002	3.89086		0.045098	0.11314	0.0877217
FBgn0032375	CG14932	0.429502	0.558463	2.76375	0.0753249	3	6.17917	0.00396447	0.0021691	0.00179537	0.0122668	0.0122668		16.1877	16.6609	16.3099	16.6369		0.041573	0.0108549	0.0394897
FBgn0284420	lncRNA:TS27	0.429504	0.558463	2.76374	0.616939	3	4.03617	0.0324705	0.0207442	0.0117263	0.0290873	0.0290873		1.25905	1.17776	1.33426	1.38574		-0.0962869	0.0837085	0.138325
FBgn0264488	CG43896	0.429549	0.558473	2.76347	4.44483	3	2.59243	0.233938	0.138246	0.0956923	0.0630876	0.0956923		0.0623681	0.0385695	0.0514195	0.0445294		-0.693347	-0.278494	-0.48605
FBgn0000158	bam	0.429654	0.558562	2.76284	0.644927	3	4.02796	0.0339435	0.0183695	0.015574	0.0292	0.0292		0.685416	0.733243	0.611593	0.693546		0.0973132	-0.164408	0.0170123
FBgn0037722	CG8319	0.429988	0.558918	2.76084	0.0984987	3	5.73604	0.00518414	0.00298819	0.00219595	0.0143136	0.0143136		6.00234	5.69705	5.95461	5.82361		-0.075311	-0.0115181	-0.0436106
FBgn0034712	Alp8	0.430003	0.558918	2.76074	0.900479	3	3.00789	0.0473936	0.0573144	-0.00992073	0.0496836	0.0496836		0.22026	0.290736	0.235472	0.220901		0.400503	0.096349	0.0041933
FBgn0010246	Myo61F	0.430072	0.558918	2.76033	0.449292	3	9.40593	0.023647	8.28928e-05	0.0235641	0.0154704	0.0235641		77.908	73.9313	85.7338	84.558		-0.0755857	0.138092	0.11817
FBgn0031854	TTLL3A	0.430076	0.558918	2.7603	1.13624	3	3.53847	0.0598023	0.0379199	0.0218823	0.0372491	0.0372491		0.27752	0.263341	0.219627	0.272014		-0.0756585	-0.337537	-0.028908
FBgn0267399	lncRNA:CR45761	0.43024	0.559083	2.75932	2.21857	3	2.94946	0.116767	0.0624651	0.0543017	0.0513492	0.0543017		0.416199	0.419339	0.444454	0.526607		0.0108439	0.0947592	0.339453
FBgn0030707	CG8916	0.43054	0.55941	2.75752	0.340357	3	4.45858	0.0179135	0.0123488	0.00556471	0.0239936	0.0239936		0.991977	1.0155	1.04867	1.13103		0.0338093	0.0801869	0.189262
FBgn0037579	COX7AL	0.430566	0.55941	2.75737	0.155352	3	7.80738	0.00817641	0.000397622	0.00777879	0.0116109	0.0116109		119.852	121.305	124.258	127.494		0.0173823	0.0520764	0.0891734
FBgn0053673	CG33673	0.430617	0.559428	2.75706	0.652283	3	4.42497	0.0343307	0.0125407	0.02179	0.0243545	0.0243545		2.91102	3.08358	2.71629	2.60473		0.0830813	-0.0998864	-0.160393
FBgn0086253	rumi	0.430829	0.559656	2.75579	0.584543	3	5.39397	0.0307654	0.00468518	0.0260802	0.0163385	0.0260802		3.64005	3.45128	3.77152	3.10952		-0.0768273	0.051188	-0.22727
FBgn0250907	Cht10	0.430888	0.559678	2.75544	0.148629	3	5.73705	0.00782261	0.0035302	0.0042924	0.0143079	0.0143079		0.93747	0.987247	0.982686	0.918678		0.0746385	0.0679577	-0.0292142
FBgn0029813	AgmNAT	0.43092	0.559678	2.75525	1.45999	3	3.4583	0.0768414	0.0338964	0.0429451	0.0388497	0.0429451		0.815546	0.764591	1.13164	0.81063		-0.0930768	0.472575	-0.00872296
FBgn0014269	prod	0.431195	0.559987	2.7536	0.132148	3	6.75841	0.00695514	0.00121082	0.00574432	0.0112409	0.0112409		12.8386	12.9366	12.5797	13.3314		0.0109704	-0.0293921	0.0543464
FBgn0003382	sha	0.431333	0.560118	2.75278	0.627012	3	3.84088	0.0330006	0.0214858	0.0115148	0.0319545	0.0319545		0.174612	0.161819	0.196795	0.1707		-0.109768	0.172537	-0.0326862
FBgn0030328	Amun	0.4317	0.560547	2.75058	0.224519	3	8.24203	0.0118168	0.000257444	0.0115593	0.0122206	0.0122206		31.1105	27.8866	28.7786	29.4194		-0.157828	-0.112404	-0.0806333
FBgn0264884	lncRNA:CR44075	0.431797	0.560595	2.75	0.180751	3	4.83072	0.00951321	0.00746203	0.00205118	0.020437	0.020437		4.1821	3.88645	4.00819	4.21475		-0.105776	-0.0612783	0.011218
FBgn0266983	lncRNA:CR45434	0.431879	0.560595	2.74951	1.87593	3	3.91709	0.098733	0.0192908	0.0794422	0.0307882	0.0794422		1.30317	1.70604	1.45032	1.45315		0.38863	0.154347	0.15716
FBgn0261269	conv	0.431901	0.560595	2.74938	0.734219	3	5.74493	0.0386431	0.00347339	0.0351697	0.0142637	0.0351697		1.93394	1.737	1.87059	1.60244		-0.154947	-0.0480474	-0.271276
FBgn0035271	CG2021	0.431917	0.560595	2.74928	0.14705	3	5.37993	0.00773947	0.0047421	0.00299737	0.0164248	0.0164248		19.3546	18.567	18.3405	19.4537		-0.0599339	-0.0776464	0.00736521
FBgn0036851	CG14082	0.431922	0.560595	2.74925	0.169809	3	5.21821	0.00893732	0.00352646	0.00541086	0.0174737	0.0174737		1.71454	1.75733	1.86724	1.7731		0.0355622	0.123084	0.0484513
FBgn0031604	Elp3	0.431972	0.560611	2.74896	0.187807	3	6.73132	0.00988457	0.00113911	0.00874547	0.0112675	0.0112675		10.1581	10.4238	10.8665	11.0756		0.0372446	0.0972551	0.124746
FBgn0267275	lncRNA:CR45711	0.432198	0.560857	2.7476	5.60053	3	1.90834	0.294765	0.191845	0.10292	0.0951289	0.10292		0.324582	0.266325	0.229963	0.473337		-0.285391	-0.497181	0.544287
FBgn0266725	asRNA:CR45198	0.432248	0.560873	2.74731	2.11239	3	2.31524	0.111178	0.151866	-0.0406875	0.0743512	0.0743512		1.05688	1.12509	1.31378	0.750087		0.0902244	0.313914	-0.494684
FBgn0023415	Acp32CD	0.432429	0.56106	2.74622	0.298816	3	8.88472	0.0157271	0.000142115	0.015585	0.0137042	0.015585		217.986	212.682	203.171	226.781		-0.0355392	-0.101547	0.0570612
FBgn0028880	CG15256	0.432979	0.561726	2.74294	0.208727	3	7.84506	0.0109856	0.00061788	0.0103677	0.0116576	0.0116576		56.158	55.2326	57.8148	61.0647		-0.023971	0.0419469	0.120846
FBgn0259195	CG42299	0.43305	0.561769	2.74252	0.460313	3	4.93485	0.024227	0.00755433	0.0166727	0.019573	0.019573		5.92552	6.12371	5.39267	5.62628		0.0474662	-0.13594	-0.0747603
FBgn0265314	asRNA:CR44287	0.433097	0.561783	2.74224	0.311627	3	5.19739	0.0164014	0.00567429	0.0107271	0.0176163	0.0176163		5.00467	5.22961	4.86928	5.41343		0.0634272	-0.0395675	0.113268
FBgn0036705	CG13723	0.433201	0.561869	2.74162	0.104599	3	5.71304	0.00550519	0.0031569	0.00234829	0.0144438	0.0144438		15.2423	15.5867	16.0434	16.0005		0.0322354	0.0738991	0.0700439
FBgn0038926	CG13409	0.433256	0.561893	2.74129	0.131685	3	5.8627	0.00693079	0.00302136	0.00390943	0.0136292	0.0136292		3.75898	4.00248	3.96896	4.00882		0.0905517	0.0784199	0.0928343
FBgn0034579	mRpL54	0.433602	0.56227	2.73923	0.172957	3	5.99889	0.00910298	0.00238712	0.00671586	0.0129725	0.0129725		17.2542	16.0778	16.6309	16.2387		-0.101875	-0.0530806	-0.0875099
FBgn0066365	dyl	0.433621	0.56227	2.73911	1.00792	3	3.42804	0.0530483	0.035052	0.0179962	0.0394773	0.0394773		0.260346	0.222097	0.287332	0.253131		-0.229241	0.142293	-0.0405433
FBgn0261086	Syt14	0.433673	0.562283	2.73881	0.0841959	3	5.83718	0.00443136	0.00270077	0.00173059	0.0137621	0.0137621		2.79305	2.92826	2.85954	2.8895		0.0682055	0.0339428	0.0489819
FBgn0032691	Atac2	0.433706	0.562283	2.73861	0.15409	3	5.89688	0.00811001	0.00277002	0.00534	0.0134558	0.0134558		3.36252	3.43602	3.63081	3.42751		0.0311954	0.11075	0.0276155
FBgn0267136	lncRNA:CR45576	0.433949	0.56255	2.73716	0.55889	3	3.9291	0.0294152	0.0209646	0.00845065	0.0306101	0.0306101		0.642159	0.70671	0.608722	0.69659		0.138188	-0.0771462	0.117379
FBgn0034956	CG4324	0.434083	0.562673	2.73637	0.95712	3	3.5397	0.0503747	0.029111	0.0212637	0.0372252	0.0372252		0.484378	0.410747	0.490823	0.503915		-0.237883	0.0190707	0.0570473
FBgn0004132	boca	0.434146	0.562673	2.73599	0.200382	3	6.93967	0.0105464	0.000955038	0.00959136	0.0111194	0.0111194		39.4996	42.3559	39.2128	41.9451		0.100724	-0.0105135	0.0866623
FBgn0004619	GluRIA	0.434179	0.562673	2.73579	0.113999	3	5.96155	0.00599997	0.00236517	0.00363479	0.0131431	0.0131431		2.32206	2.36167	2.22557	2.27192		0.024402	-0.0612322	-0.0314924
FBgn0265039	lncRNA:CR44156	0.434193	0.562673	2.73571	0.321722	3	5.10443	0.0169327	0.00596352	0.0109692	0.0182746	0.0182746		13.734	12.8569	14.6968	13.9755		-0.095216	0.097747	0.0251445
FBgn0287615	asRNA:CR46484	0.434539	0.563074	2.73365	0.869574	3	3.9024	0.0457671	0.0344666	0.0113005	0.0310082	0.0310082		0.372352	0.390553	0.47379	0.395512		0.0688537	0.347583	0.0870539
FBgn0037802	Sirt6	0.434634	0.563143	2.73309	0.335732	3	4.62229	0.0176701	0.00995612	0.00771398	0.0223333	0.0223333		2.26204	2.13221	2.37061	2.42236		-0.0852775	0.0676355	0.0987882
FBgn0031456	Tnpo-SR	0.434667	0.563143	2.73289	0.104174	3	6.55345	0.00548283	0.00161251	0.00387031	0.0114639	0.0114639		4.63397	4.48437	4.71127	4.60277		-0.0473437	0.0238684	-0.00974492
FBgn0267269	lncRNA:TS11	0.434708	0.563147	2.73265	0.93653	3	3.86721	0.0492911	0.0222631	0.027028	0.0315445	0.0315445		0.390921	0.481752	0.450918	0.435762		0.301415	0.205987	0.156664
FBgn0029951	CG11369	0.434837	0.563267	2.73188	0.18243	3	8.02721	0.00960156	0.000306238	0.00929532	0.0118874	0.0118874		27.5649	29.5635	27.7893	29.3683		0.100984	0.0116983	0.091429
FBgn0034495	CG11788	0.435013	0.563446	2.73083	0.483785	3	4.64692	0.0254624	0.0107164	0.0147459	0.022097	0.022097		1.91896	1.66404	1.83461	1.69298		-0.205639	-0.0648522	-0.180763
FBgn0031451	CG9961	0.435154	0.563581	2.72999	0.179622	3	7.6476	0.00945377	0.000491698	0.00896208	0.0114243	0.0114243		35.133	35.032	34.4218	37.3309		-0.00415267	-0.0295016	0.0875458
FBgn0263401	CG43447	0.435407	0.56386	2.72849	0.305788	3	4.11672	0.0160941	0.0169278	-0.000833651	0.0280153	0.0280153		3.44599	3.42426	3.28623	3.80431		-0.00912606	-0.0684853	0.142719
FBgn0034047	CG12970	0.435592	0.564007	2.7274	5.61569	3	3.11754	0.295563	0.0576629	0.2379	0.0467311	0.2379		0.592217	0.510763	0.448687	0.662449		-0.213471	-0.400416	0.161685
FBgn0031466	CG3119	0.435595	0.564007	2.72738	1.84411	3	3.24404	0.0970585	0.035978	0.0610805	0.0435885	0.0610805		0.820497	0.738618	0.641562	0.693487		-0.15167	-0.35491	-0.24263
FBgn0040268	Top3alpha	0.435634	0.564009	2.72715	0.229794	3	6.28544	0.0120944	0.00203409	0.0100603	0.0119552	0.0119552		3.14275	2.8947	3.12304	3.18768		-0.118616	-0.00907919	0.0204791
FBgn0083962	CG34126	0.435725	0.564079	2.72661	0.424376	3	8.36004	0.0223356	0.000247774	0.0220878	0.0124379	0.0220878		15.2419	16.5147	18.245	16.1119		0.115704	0.259457	0.0800858
FBgn0064227	Rdh	0.435916	0.564278	2.72547	0.610833	3	4.25566	0.0321491	0.0140612	0.0180878	0.0262839	0.0262839		4.78106	5.62582	5.44717	5.65054		0.234731	0.188175	0.241058
FBgn0266865	asRNA:CR45326	0.436095	0.564461	2.72441	0.756803	3	4.06676	0.0398317	0.0231553	0.0166764	0.0286732	0.0286732		1.8903	1.97061	2.31383	2.08808		0.0600291	0.291667	0.143564
FBgn0034201	CG17290	0.436302	0.564621	2.72318	3.35982	3	3.22374	0.176833	0.19996	-0.0231276	0.0440745	0.0440745		0.369088	0.410569	0.430025	0.578539		0.153659	0.220455	0.648448
FBgn0022338	dnk	0.436306	0.564621	2.72316	0.10964	3	5.97544	0.00577053	0.0026878	0.00308274	0.0130788	0.0130788		8.4583	8.036	8.20217	8.04682		-0.0738897	-0.0443619	-0.0719478
FBgn0028397	Tob	0.43633	0.564621	2.72302	0.149319	3	8.88187	0.00785891	0.00016315	0.00769576	0.013696	0.013696		39.6159	38.4341	39.7908	39.5686		-0.0436914	0.00635381	-0.0017221
FBgn0037184	CG14450	0.436373	0.564628	2.72276	0.135709	3	6.18598	0.00714259	0.0022838	0.00485878	0.0122443	0.0122443		7.85812	7.56122	8.08594	7.65572		-0.0555643	0.0412321	-0.0376465
FBgn0267173	lncRNA:CR45613	0.43648	0.564719	2.72213	1.5412	3	2.60902	0.0811158	0.0869092	-0.00579347	0.0624778	0.0624778		0.183865	0.228834	0.256912	0.276823		0.315658	0.482629	0.59032
FBgn0051201	GluRIIE	0.436702	0.564957	2.72081	0.495236	3	5.7745	0.0260651	0.00292061	0.0231445	0.0140995	0.0231445		1.94054	2.24422	2.11027	2.24558		0.209755	0.120966	0.21063
FBgn0037950	HisCl1	0.43694	0.565217	2.7194	0.322355	3	5.52482	0.0169661	0.0040407	0.0129254	0.0155517	0.0155517		3.49084	3.33667	3.80137	3.39388		-0.0651658	0.122945	-0.0406381
FBgn0036416	CG7924	0.437012	0.565261	2.71898	1.91756	3	2.94614	0.100924	0.0656592	0.0352649	0.0514457	0.0514457		0.48881	0.505135	0.466814	0.361626		0.0473968	-0.0664262	-0.434774
FBgn0261573	CoRest	0.437123	0.565357	2.71832	0.137398	3	7.46983	0.00723146	0.000818476	0.00641298	0.0112682	0.0112682		14.96	15.435	15.2285	14.5681		0.0450974	0.0256704	-0.0382948
FBgn0027107	Inx6	0.437381	0.565642	2.7168	0.497347	3	4.57527	0.0261762	0.0101718	0.0160044	0.022794	0.022794		1.19608	1.31186	1.12398	1.2726		0.1333	-0.0896934	0.089466
FBgn0030410	Aven	0.437561	0.565759	2.71573	0.18051	3	5.55293	0.00950053	0.00390335	0.00559718	0.0153832	0.0153832		5.37429	5.27256	5.29328	5.71308		-0.0275706	-0.02191	0.0881963
FBgn0266087	lncRNA:CR44829	0.437623	0.565759	2.71536	0.357533	3	4.36072	0.0188175	0.0133362	0.00548126	0.0250644	0.0250644		2.17799	2.2089	2.08898	2.40354		0.0203292	-0.0602002	0.142168
FBgn0266885	lncRNA:CR45346	0.437649	0.565759	2.71521	1.22587	3	3.0523	0.0645195	0.0490689	0.0154506	0.0484612	0.0484612		0.929829	1.01989	0.794341	1.00461		0.13338	-0.227207	0.111599
FBgn0038741	CG17186	0.437657	0.565759	2.71516	0.180844	3	5.61279	0.0095181	0.00371849	0.0057996	0.0150268	0.0150268		4.3622	4.28658	4.6731	4.54159		-0.0252301	0.0993255	0.0581405
FBgn0031631	CG3225	0.437659	0.565759	2.71515	0.153275	3	5.87842	0.00806711	0.00272383	0.00534328	0.0135488	0.0135488		3.5257	3.52202	3.29021	3.50886		-0.00150705	-0.0997309	-0.00691015
FBgn0001325	Kr	0.437809	0.56587	2.71426	0.644915	3	4.27171	0.0339429	0.0202652	0.0136777	0.0260927	0.0260927		0.479796	0.483248	0.422602	0.493736		0.0103405	-0.183122	0.0413174
FBgn0023170	RpL39	0.437851	0.56587	2.71401	0.225564	3	9.96773	0.0118718	4.26758e-05	0.0118291	0.0180645	0.0180645		3424.52	3313.76	3443.09	3223.29		-0.0474345	0.00780043	-0.0873683
FBgn0267483	lncRNA:CR45833	0.437856	0.56587	2.71398	2.39507	3	1.87955	0.126056	0.200261	-0.0742044	0.0968205	0.0968205		0.44368	0.577554	0.482536	0.766672		0.380435	0.121115	0.789088
FBgn0262359	CG43057	0.437962	0.565959	2.71336	0.297558	3	7.30976	0.015661	0.000780506	0.0148804	0.0111995	0.0148804		95.0172	86.7	87.6528	83.9894		-0.132156	-0.116388	-0.177981
FBgn0030792	CG4789	0.438199	0.566215	2.71196	0.19061	3	6.95676	0.0100321	0.000987314	0.00904477	0.0111159	0.0111159		28.3267	28.4473	28.3656	30.4996		0.0061326	0.00198355	0.106628
FBgn0000259	CkIIbeta	0.438321	0.566326	2.71124	0.182911	3	8.14159	0.0096269	0.000312892	0.00931401	0.0120548	0.0120548		58.5954	53.74	57.1451	57.7249		-0.124791	-0.0361574	-0.0215944
FBgn0085450	Snoo	0.438435	0.566405	2.71056	0.139366	3	7.47624	0.00733504	0.000574674	0.00676037	0.0112724	0.0112724		5.78573	5.93923	5.91594	5.6017		0.0377775	0.0321103	-0.0466343
FBgn0267166	lncRNA:CR45606	0.438458	0.566405	2.71043	2.91593	3	1.86935	0.15347	0.216677	-0.0632072	0.0974271	0.0974271		0.277896	0.201877	0.154447	0.23285		-0.461068	-0.847437	-0.255144
FBgn0264554	asRNA:CR43933	0.438542	0.566463	2.70994	0.242429	3	4.61124	0.0127594	0.0106557	0.00210378	0.0224405	0.0224405		2.83645	2.90405	2.64139	2.64114		0.0339832	-0.102786	-0.102923
FBgn0036536	CG12713	0.438577	0.566463	2.70973	0.283676	3	6.06495	0.0149303	0.00232332	0.012607	0.0126902	0.0126902		7.60766	8.23464	7.37849	8.02029		0.114253	-0.0441269	0.0762004
FBgn0035521	VhaM9.7-a	0.438853	0.56674	2.7081	0.0942551	3	6.52621	0.00496079	0.00191364	0.00304715	0.0115001	0.0115001		33.5664	34.445	33.3154	34.165		0.0372753	-0.0108291	0.0254997
FBgn0267028	lncRNA:CR45472	0.438866	0.56674	2.70802	2.32911	3	2.74705	0.122585	0.0721041	0.0504805	0.0576558	0.0576558		0.571519	0.570316	0.704129	0.64063		-0.00304093	0.301039	0.16469
FBgn0000629	E(z)	0.439024	0.566895	2.70709	0.115816	3	7.07617	0.00609559	0.000797163	0.00529843	0.011119	0.011119		11.0769	10.752	10.9999	11.2246		-0.0429454	-0.0100614	0.0191096
FBgn0034665	CG4372	0.439204	0.567079	2.70603	2.72164	3	2.70744	0.143244	0.0717808	0.0714634	0.0589942	0.0714634		0.371702	0.308238	0.273784	0.324477		-0.270105	-0.441111	-0.196029
FBgn0038838	TotB	0.439402	0.567287	2.70486	5.62157	3	3.44409	0.295872	0.0360516	0.259821	0.0391429	0.259821		1.42412	2.12316	2.95283	1.9224		0.576147	1.05203	0.43284
FBgn0040338	TfIIA-S-2	0.439505	0.56733	2.70425	0.560237	3	4.11968	0.0294862	0.0161406	0.0133456	0.0279769	0.0279769		4.4604	4.65025	3.95123	4.31899		0.0601344	-0.174872	-0.0464801
FBgn0259179	CG42284	0.439521	0.56733	2.70416	1.4342	3	4.59477	0.0754843	0.0161516	0.0593327	0.0226014	0.0593327		1.17299	1.33259	1.43593	1.49863		0.184043	0.291796	0.35345
FBgn0265853	lncRNA:CR44642	0.439579	0.56733	2.70382	0.703951	3	3.64091	0.0370501	0.0285289	0.00852117	0.0353292	0.0353292		1.32906	1.62939	1.47241	1.62517		0.293935	0.147775	0.290189
FBgn0034684	CG13501	0.439586	0.56733	2.70378	0.165077	3	7.16897	0.00868828	0.000842293	0.00784599	0.0111454	0.0111454		19.1691	19.7019	18.677	19.9257		0.0395522	-0.0375236	0.055844
FBgn0036202	CG6024	0.439667	0.567386	2.7033	0.10153	3	6.51808	0.00534371	0.00121915	0.00412456	0.0115113	0.0115113		4.88652	4.92669	5.08207	4.83713		0.0118118	0.0566075	-0.0146575
FBgn0035515	CG14997	0.439756	0.567452	2.70278	0.162628	3	7.5383	0.00855936	0.000544845	0.00801451	0.0113193	0.0113193		27.1488	27.2582	28.7947	26.3853		0.00580595	0.0849187	-0.0411524
FBgn0037921	Zaf1	0.439873	0.567519	2.70209	0.143623	3	5.54183	0.00755911	0.00745327	0.000105839	0.0154497	0.0154497		2.549	2.50232	2.55021	2.71696		-0.0266639	0.000685118	0.0920626
FBgn0039232	sosie	0.439882	0.567519	2.70203	0.141136	3	6.29438	0.00742822	0.00373501	0.00369321	0.0119326	0.0119326		8.35971	8.61193	8.29598	8.85894		0.0428832	-0.0110395	0.0836806
FBgn0037399	Or83c	0.440325	0.567986	2.69943	1.71308	3	3.08432	0.0901619	0.0504631	0.0396987	0.0476025	0.0476025		0.428456	0.483287	0.415699	0.515741		0.173735	-0.0436078	0.267502
FBgn0287590	CG46460	0.440351	0.567986	2.69927	61.9271	3	5.80311	3.25932	0.253999	3.00532	0.0139437	3.00532		4.7072	5.7632	13.1645	14.3732		0.292004	1.48372	1.61044
FBgn0265089	eIF4E3	0.440402	0.567986	2.69897	0.220185	3	8.48281	0.0115887	0.00020284	0.0113859	0.0126901	0.0126901		113.382	123.592	114.852	121.686		0.1244	0.0185848	0.101974
FBgn0265168	asRNA:CR44237	0.440409	0.567986	2.69893	3.24374	3	2.91528	0.170723	0.113106	0.0576175	0.0523545	0.0576175		0.393586	0.440894	0.305164	0.366183		0.163754	-0.367095	-0.104115
FBgn0031048	CG12237	0.440432	0.567986	2.69879	0.214692	3	7.20276	0.0112996	0.00075031	0.0105492	0.0111578	0.0111578		19.5285	17.8089	19.5198	19.5615		-0.132984	-0.000643915	0.00243434
FBgn0266650	lncRNA:CR45157	0.44049	0.568001	2.69846	3.29754	3	2.08623	0.173554	0.172662	0.00089238	0.085356	0.085356		0.79356	0.478558	0.744273	0.595546		-0.729645	-0.0925079	-0.414126
FBgn0029714	CG3527	0.440519	0.568001	2.69828	0.150652	3	5.89897	0.00792905	0.00271773	0.00521132	0.0134454	0.0134454		9.29759	9.65829	10.0917	9.6607		0.0549119	0.11824	0.0552707
FBgn0264263	lncRNA:CR43763	0.440556	0.568001	2.69807	0.167115	3	5.19006	0.00879551	0.0053779	0.00341762	0.0176669	0.0176669		14.2147	14.9097	13.7931	13.8153		0.068876	-0.0434384	-0.0411136
FBgn0032632	CG6380	0.44064	0.56806	2.69757	0.167654	3	8.36407	0.00882391	0.00024449	0.00857942	0.0124457	0.0124457		97.4143	97.4769	96.554	102.48		0.000926892	-0.012798	0.0731419
FBgn0267123	lncRNA:CR45563	0.440695	0.568082	2.69725	0.283273	3	4.72166	0.0149091	0.0090412	0.0058679	0.0214003	0.0214003		3.81991	3.9932	4.3158	4.18505		0.0640068	0.176088	0.131706
FBgn0039908	Asator	0.440748	0.568102	2.69694	0.165138	3	8.49251	0.00869148	0.000205935	0.00848555	0.0127112	0.0127112		22.2102	22.5844	23.9744	22.893		0.0241003	0.110272	0.0436846
FBgn0040929	CG12659	0.440855	0.568192	2.69631	0.150973	3	4.85321	0.00794597	0.00793637	9.59206e-06	0.0202458	0.0202458		3.59739	3.87172	3.62168	3.83169		0.106023	0.00970781	0.0910307
FBgn0004573	5-HT7	0.441042	0.568352	2.69521	0.133882	3	5.4736	0.00704645	0.00407703	0.00296942	0.0158591	0.0158591		1.33701	1.28723	1.3753	1.36182		-0.0547442	0.0407332	0.0265249
FBgn0039765	mRpS18C	0.441079	0.568352	2.69499	0.106881	3	5.95599	0.00562531	0.00268906	0.00293625	0.0131692	0.0131692		23.0056	22.2587	21.8692	22.2963		-0.0476124	-0.0730841	-0.0451812
FBgn0260466	Indy-2	0.441092	0.568352	2.69492	0.168834	3	8.72371	0.008886	0.00053307	0.00835293	0.0132639	0.0132639		45.9742	47.0544	47.9906	48.9196		0.0335053	0.0619257	0.089588
FBgn0035405	CG15812	0.441261	0.568522	2.69392	0.0789071	3	6.40465	0.00415301	0.00174335	0.00240966	0.0116944	0.0116944		7.25564	7.29327	7.46076	7.33062		0.00746208	0.0402189	0.0148319
FBgn0262791	CG43172	0.441413	0.568621	2.69303	0.2031	3	7.00329	0.0106895	0.00060503	0.0100845	0.0111117	0.0111117		77.9982	80.4518	85.2614	85.3144		0.0446848	0.128452	0.129348
FBgn0284083	CG46305	0.441413	0.568621	2.69303	0.2031	3	7.00329	0.0106895	0.00060503	0.0100845	0.0111117	0.0111117		77.9982	80.4518	85.2614	85.3144		0.0446848	0.128452	0.129348
FBgn0038929	CG13408	0.44158	0.568788	2.69205	0.333413	3	4.36653	0.017548	0.0122834	0.00526462	0.0249991	0.0249991		1.54555	1.64367	1.62578	1.77257		0.0887952	0.073013	0.197722
FBgn0003048	pcx	0.442099	0.569407	2.68901	0.181796	3	7.67399	0.00956821	0.000509461	0.00905875	0.0114531	0.0114531		3.87974	4.022	4.01375	3.69127		0.0519563	0.0489922	-0.0718419
FBgn0037739	CG12948	0.442263	0.569571	2.68804	0.131714	3	6.19215	0.00693229	0.00237732	0.00455497	0.0122242	0.0122242		8.82345	8.40078	8.37957	8.36349		-0.0708196	-0.0744675	-0.0772378
FBgn0265810	asRNA:CR44599	0.442359	0.569646	2.68748	1.23459	3	4.57331	0.0649786	0.0351992	0.0297794	0.0228135	0.0297794		5.03787	4.35805	5.62492	5.08715		-0.209132	0.159017	0.0140425
FBgn0034928	CG13562	0.442404	0.569654	2.68722	0.798165	3	3.38864	0.0420087	0.0423377	-0.000329058	0.0403143	0.0403143		0.607994	0.471563	0.565931	0.563863		-0.366606	-0.10343	-0.108711
FBgn0010014	CanB	0.442828	0.570152	2.68473	0.121971	3	6.73517	0.00641954	0.00122832	0.00519122	0.0112637	0.0112637		17.4873	18.3101	17.7561	17.4076		0.0663263	0.0220042	-0.00659621
FBgn0053481	dpr7	0.442901	0.570186	2.68431	0.235896	3	6.96705	0.0124156	0.000973154	0.0114424	0.0111143	0.0114424		17.7031	18.4297	20.0052	18.1412		0.0580303	0.17638	0.035268
FBgn0052105	Lmx1a	0.442929	0.570186	2.68414	0.347869	3	4.28437	0.0183089	0.0155928	0.00271612	0.0259432	0.0259432		0.617946	0.626249	0.59303	0.685053		0.0192559	-0.0593754	0.148734
FBgn0267004	lncRNA:CR45448	0.443023	0.570207	2.68359	0.178213	3	4.6473	0.00937965	0.00924404	0.000135613	0.0220934	0.0220934		5.50002	5.76596	5.83024	6.09629		0.0681237	0.0841179	0.148495
FBgn0036890	CG9368	0.443048	0.570207	2.68345	0.122458	3	5.80684	0.00644516	0.00303215	0.00341301	0.0139236	0.0139236		4.16466	4.27078	4.31336	4.4326		0.0363	0.0506124	0.0899528
FBgn0051030	CG31030	0.443085	0.570207	2.68323	0.127514	3	7.54216	0.00671129	0.000573463	0.00613783	0.0113226	0.0113226		27.2196	28.1974	26.9449	27.3154		0.0509181	-0.0146311	0.00507168
FBgn0001120	gnu	0.443096	0.570207	2.68316	2.00466	3	2.34366	0.105509	0.12322	-0.0177115	0.0730983	0.0730983		0.355296	0.325406	0.253325	0.239841		-0.12678	-0.488032	-0.566943
FBgn0263383	lncRNA:CR43435	0.443149	0.570226	2.68285	1.5761	3	3.53572	0.0829527	0.0299868	0.0529659	0.0373024	0.0529659		1.13925	1.14423	0.952143	1.20875		0.00629489	-0.258829	0.0854416
FBgn0003292	rt	0.443323	0.570378	2.68183	0.355358	3	4.71258	0.0187031	0.00880622	0.00989684	0.0214833	0.0214833		0.827784	0.76784	0.780355	0.723553		-0.108448	-0.0851231	-0.194156
FBgn0035046	ND-19	0.443343	0.570378	2.68172	0.379804	3	8.34274	0.0199897	0.000246059	0.0197436	0.0124045	0.0197436		189.08	180.421	164.391	168.914		-0.0676337	-0.201869	-0.162706
FBgn0024973	CG2701	0.443402	0.570406	2.68138	0.253662	3	7.55778	0.0133507	0.000525818	0.0128248	0.0113361	0.0128248		19.6156	17.6833	18.0498	17.8958		-0.14961	-0.120019	-0.132375
FBgn0260234	Xport-B	0.443645	0.570663	2.67995	0.135799	3	6.56948	0.0071473	0.000775443	0.00637186	0.0114436	0.0114436		17.8726	18.9329	18.9644	18.2182		0.0831442	0.0855398	0.0276256
FBgn0259857	Su(Ste):CR42426	0.443677	0.570663	2.67976	21.9993	3	1.52087	1.15786	0.725111	0.432748	0.120786	0.432748		0.0435546	0.0798935	0.102459	0.116735		0.875254	1.23416	1.42235
FBgn0051323	CG31323	0.44408	0.571117	2.67741	0.167918	3	6.41024	0.00883779	0.00229988	0.00653791	0.0116841	0.0116841		6.37246	6.08707	6.09979	6.44312		-0.0661024	-0.0630918	0.0159073
FBgn0030800	Nprl2	0.444106	0.571117	2.67726	0.246	3	6.52622	0.0129474	0.00143641	0.011511	0.0115001	0.011511		9.31084	9.36854	10.3402	9.16028		0.00891358	0.151278	-0.0235183
FBgn0003527	stil	0.444253	0.571151	2.6764	0.171513	3	6.20932	0.00902699	0.00195871	0.00706828	0.0121698	0.0121698		10.3501	10.8718	10.2505	10.9052		0.0709504	-0.0139452	0.0753708
FBgn0026064	KP78a	0.44427	0.571151	2.6763	0.398663	3	4.14759	0.0209823	0.0145296	0.00645267	0.0276185	0.0276185		0.283881	0.292318	0.261526	0.294221		0.0422513	-0.118331	0.0516146
FBgn0031611	FIG4	0.444274	0.571151	2.67628	0.104812	3	6.78597	0.00551641	0.00113413	0.00438228	0.011214	0.011214		7.59489	7.34368	7.41677	7.38874		-0.0485259	-0.0342381	-0.0397002
FBgn0026079	Nsun2	0.444283	0.571151	2.67622	0.40292	3	6.98068	0.0212063	0.000901778	0.0203045	0.0111128	0.0203045		9.23234	10.5355	10.5712	10.6097		0.190483	0.195373	0.200615
FBgn0038606	CG15803	0.444359	0.571154	2.67578	0.0876786	3	6.25571	0.00461466	0.00203033	0.00258434	0.012034	0.012034		2.37322	2.41438	2.39895	2.46322		0.024812	0.0155575	0.0537011
FBgn0034936	Stoml2	0.444361	0.571154	2.67577	0.121345	3	8.03027	0.00638656	0.00032337	0.00606319	0.0118916	0.0118916		59.4694	59.0098	58.8631	59.5471		-0.0111922	-0.0147847	0.00188331
FBgn0035619	Alp10	0.444591	0.571358	2.67443	2.54168	3	7.66843	0.133773	0.000466652	0.133306	0.0114469	0.133306		36.3308	25.3498	29.2367	32.0619		-0.519221	-0.313413	-0.180333
FBgn0264818	lncRNA:CR44026	0.444595	0.571358	2.6744	1.12508	3	2.87948	0.0592146	0.0654947	-0.00628013	0.0534327	0.0534327		2.14141	2.90648	2.76473	2.4163		0.44071	0.368575	0.174238
FBgn0032650	CG7094	0.444654	0.571386	2.67405	0.142431	3	7.70446	0.00749638	0.000471386	0.007025	0.0114875	0.0114875		36.8159	39.0472	38.5395	38.3943		0.0848904	0.0660103	0.0605644
FBgn0036599	CG13044	0.444748	0.571457	2.67351	1.00952	3	4.28277	0.0531324	0.0167963	0.0363361	0.0259621	0.0363361		3.03898	3.68014	3.12404	3.73965		0.276176	0.0398267	0.299318
FBgn0266392	lncRNA:CR45032	0.444785	0.571457	2.67329	1.16007	3	2.61025	0.0610564	0.0858563	-0.0247999	0.0624325	0.0624325		0.521732	0.511695	0.548613	0.704833		-0.0280255	0.0724797	0.433972
FBgn0267140	lncRNA:CR45580	0.444843	0.571482	2.67296	0.441219	3	4.95255	0.0232221	0.00678804	0.016434	0.0194313	0.0194313		3.89167	4.39563	4.49187	4.41199		0.17568	0.206929	0.18104
FBgn0085438	CG34409	0.445087	0.571683	2.67153	0.139704	3	4.73138	0.00735282	0.00916914	-0.00181632	0.0213119	0.0213119		1.24109	1.14238	1.2106	1.15772		-0.119569	-0.0358935	-0.100329
FBgn0035057	CG3880	0.445094	0.571683	2.67149	1.4184	3	3.46054	0.0746529	0.0331973	0.0414555	0.0388037	0.0414555		0.440858	0.546645	0.635172	0.547073		0.310292	0.526834	0.311419
FBgn0034646	Rae1	0.445113	0.571683	2.67138	0.531354	3	6.44828	0.027966	0.00152789	0.0264381	0.0116177	0.0264381		14.512	12.5552	13.7979	12.5155		-0.208965	-0.0728047	-0.213531
FBgn0016131	Cdk4	0.445197	0.571698	2.67089	0.36726	3	5.82425	0.0193295	0.00316383	0.0161657	0.0138304	0.0161657		5.02902	4.71383	5.53528	5.1018		-0.0933788	0.138378	0.0207292
FBgn0261599	RpS29	0.4452	0.571698	2.67087	0.292086	3	10.7641	0.015373	3.5864e-05	0.0153371	0.0233528	0.0233528		1688.76	1680.16	1817	1673.85		-0.00737265	0.10559	-0.0128009
FBgn0261090	Sytbeta	0.445707	0.572301	2.66792	0.0959547	3	6.13324	0.00505025	0.00229455	0.0027557	0.0124266	0.0124266		2.67472	2.67235	2.70331	2.57828		-0.00127921	0.0153402	-0.0529819
FBgn0031178	CG10918	0.445894	0.572493	2.66683	4.64921	3	1.70029	0.244695	0.256903	-0.0122078	0.1081	0.1081		0.218034	0.276399	0.169154	0.333023		0.3422	-0.366211	0.611071
FBgn0267390	dop	0.446031	0.572619	2.66603	0.175634	3	8.87962	0.00924389	0.000139861	0.00910403	0.0136895	0.0136895		21.7611	20.7398	20.6635	21.0968		-0.0693502	-0.074666	-0.0447262
FBgn0036479	CG13458	0.446121	0.572687	2.6655	0.600033	3	6.20757	0.0315807	0.00192626	0.0296544	0.0121753	0.0296544		5.84929	5.24017	5.42637	4.856		-0.158646	-0.108274	-0.268491
FBgn0037941	CG12594	0.446192	0.572729	2.66509	0.0961144	3	5.9733	0.00505865	0.00265681	0.00240184	0.0130886	0.0130886		2.62182	2.56295	2.55997	2.661		-0.0327653	-0.0344391	0.0213994
FBgn0035510	Cpr64Aa	0.446282	0.572736	2.66457	2.90422	3	2.02096	0.152853	0.191242	-0.0383883	0.0888101	0.0888101		0.139236	0.247669	0.195366	0.184208		0.830879	0.488644	0.403803
FBgn0264431	lncRNA:CR43849	0.446298	0.572736	2.66448	0.138829	3	4.28744	0.00730679	0.0142775	-0.00697072	0.0259071	0.0259071		3.08299	3.22247	3.09895	3.39693		0.0638351	0.00745126	0.139903
FBgn0037772	Spn85F	0.446311	0.572736	2.6644	3.18719	3	3.09407	0.167747	0.054254	0.113493	0.0473448	0.113493		0.224459	0.275357	0.271485	0.176238		0.294849	0.274421	-0.348927
FBgn0029606	CG14052	0.446386	0.572739	2.66396	7.72757	3	1.54553	0.406714	0.240764	0.16595	0.118955	0.16595		0.107897	0.147345	0.148577	0.163318		0.44955	0.461561	0.598029
FBgn0033233	Kdm4A	0.446401	0.572739	2.66388	0.142304	3	6.69836	0.00748967	0.00126489	0.00622478	0.0113004	0.0113004		9.56184	9.39581	9.14418	9.67531		-0.0252722	-0.064436	0.0170195
FBgn0014179	gcm	0.446428	0.572739	2.66372	0.598059	3	4.32253	0.0314768	0.013058	0.0184188	0.0254991	0.0254991		0.80027	0.843946	0.874923	0.956682		0.0766637	0.128669	0.257552
FBgn0010399	Nmdar1	0.44652	0.572739	2.66319	0.081751	3	6.57166	0.00430268	0.00145583	0.00284686	0.0114409	0.0114409		3.85747	3.86323	3.85426	3.80608		0.00215478	-0.00120078	-0.0193486
FBgn0029892	CG3184	0.446568	0.572739	2.6629	0.296219	3	5.41252	0.0155905	0.00458481	0.0110056	0.0162255	0.0162255		4.92751	4.41769	4.78204	4.86438		-0.157568	-0.0432344	-0.0186036
FBgn0038715	CG7333	0.446571	0.572739	2.66289	0.154102	3	5.80199	0.00811061	0.00296724	0.00514337	0.0139497	0.0139497		4.42754	4.7144	4.76256	4.65031		0.0905683	0.105231	0.0708227
FBgn0036380	CG8757	0.446579	0.572739	2.66284	0.955358	3	3.87712	0.050282	0.0532078	-0.00292584	0.0313921	0.0313921		0.539271	0.634401	0.69862	0.580872		0.234385	0.373497	0.10721
FBgn0264826	lncRNA:CR44034	0.446916	0.573124	2.66088	0.413886	3	4.51047	0.0217835	0.0109409	0.0108426	0.02345	0.02345		4.03387	3.7596	3.57026	3.95317		-0.101584	-0.176133	-0.0291534
FBgn0037742	Rpt3R	0.44717	0.573392	2.65941	0.196995	3	7.11409	0.0103682	0.000810334	0.00955782	0.011128	0.011128		20.5945	21.682	20.0041	21.738		0.0742397	-0.041966	0.0779574
FBgn0002873	mud	0.447217	0.573392	2.65913	0.293175	3	9.00939	0.0154303	0.000155309	0.0152749	0.0140775	0.0152749		22.9353	24.1448	21.3767	22.8642		0.0741417	-0.101535	-0.00448168
FBgn0265922	lncRNA:CR44711	0.447253	0.573392	2.65892	9.38309	3	2.32765	0.493847	0.155436	0.33841	0.0738012	0.33841		0.609657	0.496914	0.571782	0.317006		-0.295002	-0.0925328	-0.943486
FBgn0030001	cyr	0.447277	0.573392	2.65879	0.961222	3	4.01031	0.0505906	0.0185791	0.0320115	0.0294445	0.0320115		0.476434	0.547601	0.495677	0.582037		0.200848	0.057123	0.288832
FBgn0037624	CG8223	0.447509	0.57359	2.65744	0.12282	3	7.45749	0.00646419	0.00065548	0.00580871	0.0112604	0.0112604		18.8052	19.0195	18.7593	19.5041		0.0163521	-0.00351826	0.0526468
FBgn0262624	Tmhs	0.447543	0.57359	2.65724	0.471658	3	5.43556	0.0248241	0.00454917	0.0202749	0.0160868	0.0202749		3.56493	4.06156	3.83685	4.18358		0.188159	0.106047	0.230863
FBgn0003862	trx	0.447559	0.57359	2.65715	0.205339	3	8.40692	0.0108073	0.000247112	0.0105602	0.012531	0.012531		7.24185	7.57741	8.08124	7.79616		0.0653471	0.158219	0.106406
FBgn0267580	lncRNA:CR45920	0.447583	0.57359	2.65701	3.56387	3	1.94388	0.187572	0.182478	0.00509369	0.0930838	0.0930838		0.0589547	0.0935413	0.093552	0.0843221		0.665998	0.666162	0.516305
FBgn0266039	lncRNA:CR44804	0.447665	0.573646	2.65653	1.88452	3	2.5121	0.0991852	0.10363	-0.00444489	0.0661401	0.0661401		1.17983	0.95974	1.1262	1.43671		-0.297869	-0.0671257	0.284185
FBgn0287592	CG46462	0.447769	0.573729	2.65593	0.220576	3	6.31546	0.0116093	0.00308674	0.00852255	0.0118816	0.0118816		27.3453	30.4747	28.8751	28.3032		0.15632	0.0785312	0.0496697
FBgn0267255	CG45691	0.447805	0.573729	2.65572	0.672353	3	3.50817	0.035387	0.0315435	0.00384349	0.0378437	0.0378437		2.04186	2.40701	2.34271	2.57745		0.237358	0.198292	0.336061
FBgn0037923	CG6813	0.447941	0.573855	2.65493	0.216033	3	4.96725	0.0113702	0.00785755	0.00351261	0.0193148	0.0193148		2.93151	3.11514	2.89722	3.16186		0.0876535	-0.0169727	0.109132
FBgn0263442	asRNA:CR43465	0.448046	0.573941	2.65432	2.66784	3	4.49738	0.140413	0.129743	0.0106703	0.0235856	0.0235856		1.79959	2.31057	2.51377	1.60704		0.360583	0.482183	-0.16326
FBgn0053640	CG33640	0.448201	0.574079	2.65342	8.96696	3	1.42682	0.471945	0.270984	0.200961	0.128049	0.200961		0.164308	0.339993	0.275735	0.225484		1.0491	0.746885	0.456628
FBgn0069923	CG41128	0.44823	0.574079	2.65325	0.714372	3	7.40678	0.0375985	0.000575463	0.0370231	0.0112337	0.0370231		183.247	162.024	189.96	153.613		-0.177585	0.0519073	-0.254487
FBgn0032419	CG17217	0.448331	0.574159	2.65267	0.254086	3	6.74871	0.013373	0.00114633	0.0122266	0.0112504	0.0122266		38.5619	38.1417	38.3627	42.0588		-0.0158074	-0.00747158	0.125234
FBgn0039113	udt	0.448414	0.574218	2.65218	0.127664	3	7.49269	0.00671914	0.0005614	0.00615774	0.0112838	0.0112838		18.4883	19.395	19.009	18.5514		0.06907	0.0400739	0.00491389
FBgn0085315	CG34286	0.448561	0.574357	2.65134	0.165455	3	6.48453	0.00870817	0.00173268	0.00697548	0.0115602	0.0115602		30.9996	31.8404	30.8564	32.8577		0.0386076	-0.00667987	0.0839799
FBgn0032188	CG13137	0.448856	0.574653	2.64963	0.451808	3	4.90619	0.0237794	0.00672844	0.0170509	0.0198055	0.0198055		2.45543	2.38299	2.19292	2.48441		-0.0432067	-0.163126	0.0169252
FBgn0031196	Cluap1	0.448868	0.574653	2.64955	1.53518	3	3.32638	0.0807987	0.0372619	0.0435368	0.0416843	0.0435368		0.329415	0.403697	0.366324	0.429708		0.293367	0.153213	0.383452
FBgn0051949	CG31949	0.44891	0.574658	2.64931	0.245712	3	7.55669	0.0129322	0.000542217	0.01239	0.0113351	0.01239		71.9015	73.863	81.4106	77.3769		0.0388297	0.179196	0.105883
FBgn0260401	MED9	0.448953	0.574665	2.64906	0.218269	3	6.50094	0.0114878	0.00634608	0.00514175	0.0115358	0.0115358		19.5357	19.4163	21.1722	20.5049		-0.00884417	0.116059	0.0698551
FBgn0040996	CG12617	0.449113	0.574821	2.64814	0.121261	3	7.60048	0.00638214	0.000519032	0.00586311	0.011376	0.011376		103.087	104.037	104.225	106.468		0.013238	0.0158392	0.0465524
FBgn0039277	Nepl16	0.449436	0.575185	2.64627	0.0996048	3	6.86752	0.00524236	0.000970355	0.004272	0.0111487	0.0111487		8.12133	8.14904	8.30864	8.32019		0.00491409	0.0328971	0.0349015
FBgn0265382	lncRNA:CR44323	0.449505	0.575188	2.64587	0.926548	3	3.22951	0.0487657	0.0380676	0.0106981	0.0439357	0.0439357		1.36222	1.48871	1.25211	1.57401		0.128098	-0.121598	0.208483
FBgn0038426	mRpS33	0.449529	0.575188	2.64573	0.232895	3	6.51631	0.0122576	0.00148662	0.010771	0.0115138	0.0115138		46.4521	43.4888	41.99	42.562		-0.0951024	-0.145699	-0.126181
FBgn0263328	lncRNA:CR43409	0.449552	0.575188	2.6456	0.76026	3	4.66529	0.0400137	0.0102279	0.0297858	0.0219229	0.0297858		7.99482	7.4453	7.64736	8.78351		-0.102736	-0.0641034	0.135733
FBgn0040726	dpr1	0.449651	0.575255	2.64503	0.135294	3	6.11631	0.00712075	0.00219775	0.004923	0.0124892	0.0124892		3.0558	3.24104	3.20805	3.25048		0.0849072	0.0701445	0.089102
FBgn0264253	Send2	0.449681	0.575255	2.64485	1.16678	3	2.60581	0.0614096	0.0939917	-0.0325821	0.062595	0.062595		0.370012	0.493167	0.533141	0.474256		0.414505	0.526944	0.358092
FBgn0262821	CG43192	0.449776	0.575328	2.6443	0.335235	3	4.46424	0.0176439	0.013082	0.0045619	0.0239334	0.0239334		4.36718	4.39183	4.98193	4.41732		0.00811873	0.190002	0.0164705
FBgn0085397	Fili	0.449906	0.575426	2.64355	0.092225	3	5.64667	0.00485395	0.0037182	0.00113575	0.0148273	0.0148273		1.32937	1.28681	1.27572	1.30976		-0.0469518	-0.0594339	-0.0214417
FBgn0034206	CG18469	0.449943	0.575426	2.64333	0.157625	3	5.17133	0.00829606	0.0057394	0.00255666	0.0177972	0.0177972		11.0843	10.7081	10.9479	10.2334		-0.0498161	-0.0178589	-0.115229
FBgn0033379	Mys45A	0.449966	0.575426	2.6432	0.144404	3	7.20508	0.00760018	0.000684381	0.0069158	0.0111587	0.0111587		12.6769	13.4144	13.3774	12.7988		0.0815776	0.0775954	0.0138088
FBgn0263217	lncRNA:CR43387	0.450017	0.575426	2.6429	0.549574	3	4.04446	0.028925	0.0175133	0.0114117	0.0289742	0.0289742		4.43793	5.06117	4.26538	4.67134		0.189584	-0.0572156	0.0739482
FBgn0022027	Vps25	0.450042	0.575426	2.64276	0.222883	3	6.77792	0.0117307	0.00113539	0.0105953	0.0112218	0.0112218		35.1185	35.95	35.8346	38.7415		0.0337577	0.029123	0.141648
FBgn0030555	Fbxl4	0.450149	0.575513	2.64215	0.128193	3	7.31183	0.00674698	0.000714415	0.00603257	0.0112003	0.0112003		12.0336	11.7327	11.6132	11.9548		-0.0365272	-0.0513052	-0.00947937
FBgn0087007	bbg	0.450312	0.575645	2.6412	0.781663	3	8.30516	0.0411401	0.000247046	0.0408931	0.0123338	0.0408931		24.7334	21.4892	21.1574	20.8551		-0.202846	-0.225295	-0.24606
FBgn0036984	CG13248	0.450328	0.575645	2.64111	0.101571	3	6.63832	0.00534586	0.00138435	0.00396151	0.0113635	0.0113635		5.98079	6.13528	6.24475	6.09412		0.0367922	0.0623068	0.0270823
FBgn0035751	CG14829	0.450475	0.575785	2.64026	5.10404	3	1.97752	0.268634	0.174043	0.0945904	0.0911919	0.0945904		0.182806	0.120825	0.179203	0.116756		-0.597392	-0.0287175	-0.646809
FBgn0027329	CCT6	0.45065	0.575926	2.63925	0.697301	3	8.32444	0.0367	0.000225205	0.0364748	0.0123698	0.0364748		47.9006	53.3084	57.4702	46.0999		0.154321	0.26277	-0.0552788
FBgn0035644	DNApol-epsilon58	0.450661	0.575926	2.63918	0.096446	3	5.23169	0.00507611	0.00583935	-0.000763249	0.0173824	0.0173824		2.65787	2.70973	2.55252	2.61069		0.0278799	-0.0583486	-0.0258401
FBgn0032233	dpr19	0.45116	0.576468	2.63631	0.0988738	3	6.23602	0.00520388	0.00205873	0.00314515	0.0120897	0.0120897		4.88351	5.07851	5.12727	4.99962		0.0564859	0.0702732	0.0338999
FBgn0052625	CG32625	0.451162	0.576468	2.63629	1.76361	3	2.82894	0.0928218	0.0631045	0.0297172	0.055	0.055		0.715496	0.797226	0.907273	0.945876		0.156044	0.342593	0.402706
FBgn0051288	CG31288	0.451392	0.576713	2.63497	5.08066	3	7.95621	0.267403	0.000398065	0.267005	0.0117948	0.267005		68.8206	56.0478	58.458	43.6365		-0.296183	-0.235441	-0.657304
FBgn0263250	CG43393	0.45147	0.576764	2.63452	0.468347	3	5.70293	0.0246499	0.00338878	0.0212611	0.0145015	0.0212611		6.38445	7.08748	6.25835	6.82613		0.15071	-0.0287802	0.0965037
FBgn0011640	lark	0.451569	0.576842	2.63395	0.278397	3	7.73599	0.0146525	0.000449305	0.0142032	0.0115243	0.0142032		31.3404	28.9425	29.7247	32.0474		-0.114834	-0.0763646	0.0321804
FBgn0033089	CG17266	0.451646	0.576891	2.6335	0.261715	3	5.61059	0.0137745	0.00445541	0.00931907	0.0150398	0.0150398		9.36228	8.4978	9.13816	9.17595		-0.13977	-0.0349565	-0.0290025
FBgn0051219	CG31219	0.451747	0.576972	2.63292	1.54716	3	2.28792	0.0814297	0.111388	-0.0299585	0.0755779	0.0755779		0.230658	0.252999	0.202574	0.167185		0.133375	-0.187308	-0.464309
FBgn0264308	CG43778	0.452017	0.577268	2.63136	0.351997	3	7.52322	0.0185262	0.000678062	0.0178481	0.0113069	0.0178481		5.98696	6.53226	6.8419	6.29815		0.125758	0.192573	0.0731031
FBgn0000644	Fcp3C	0.452089	0.5773	2.63095	0.687411	3	3.62203	0.0361796	0.0293497	0.00682989	0.0356727	0.0356727		1.03163	0.870742	1.08848	1.02309		-0.244613	0.0773873	-0.0119924
FBgn0030301	HP5	0.452119	0.5773	2.63078	0.0845668	3	6.23595	0.00445088	0.00126666	0.00318422	0.0120899	0.0120899		5.48801	5.54159	5.55828	5.43427		0.0140155	0.0183544	-0.0141981
FBgn0050354	UQCR-11L	0.45233	0.577521	2.62957	0.188549	3	6.21382	0.00992361	0.00174005	0.00818356	0.0121559	0.0121559		41.4786	39.4915	42.205	42.828		-0.0708257	0.0250447	0.0461874
FBgn0067317	Cby	0.45243	0.577581	2.62899	0.254477	3	5.1848	0.0133935	0.00500901	0.00838449	0.0177033	0.0177033		10.0487	10.4067	9.48382	10.3115		0.0504933	-0.0834736	0.0372395
FBgn0263976	asRNA:CR43728	0.452453	0.577581	2.62886	12.8531	3	1.36132	0.676478	0.316326	0.360152	0.133372	0.360152		0.240298	0.286164	0.311387	0.437325		0.25202	0.373886	0.863882
FBgn0039818	CG11318	0.452579	0.577694	2.62813	1.70431	3	6.06596	0.0897004	0.0024169	0.0872835	0.0126861	0.0872835		4.24779	3.80339	3.28702	3.52811		-0.159427	-0.369933	-0.26782
FBgn0262610	CG43136	0.45264	0.577722	2.62778	0.232722	3	5.15751	0.0122485	0.00675219	0.00549633	0.0178943	0.0178943		6.59922	7.12956	7.12613	6.53737		0.111516	0.110823	-0.0135858
FBgn0267538	lncRNA:CR45878	0.452699	0.577748	2.62744	0.642972	3	3.58252	0.0338406	0.0294034	0.00443725	0.0364066	0.0364066		1.59288	1.8867	1.5412	1.5803		0.244229	-0.0475817	-0.0114384
FBgn0039358	CG5028	0.452782	0.577805	2.62697	0.324986	3	9.51943	0.0171045	6.91189e-05	0.0170354	0.0159317	0.0170354		204.126	204.449	189.452	181.712		0.00228176	-0.107629	-0.167809
FBgn0050390	Sgf29	0.452836	0.577826	2.62665	0.168465	3	5.7769	0.00886657	0.0032915	0.00557507	0.0140863	0.0140863		7.42066	7.37998	7.30205	7.81263		-0.00793172	-0.0232467	0.0742596
FBgn0265688	lncRNA:CR44495	0.453023	0.578015	2.62558	1.62589	3	2.94836	0.0855732	0.0656324	0.0199408	0.0513812	0.0513812		0.693171	0.698103	0.581744	0.754354		0.0102283	-0.252828	0.12203
FBgn0264985	lncRNA:CR44136	0.453072	0.578029	2.6253	0.420215	3	4.52304	0.0221166	0.011412	0.0107046	0.0233209	0.0233209		3.07436	3.33255	3.20825	3.49648		0.11634	0.0614974	0.185616
FBgn0034266	CG4975	0.453559	0.578602	2.6225	0.106108	3	6.54766	0.00558461	0.00219326	0.00339135	0.0114714	0.0114714		6.90451	6.70384	6.81498	6.96247		-0.0425525	-0.0188295	0.0120591
FBgn0267916	lncRNA:CR46197	0.453711	0.578747	2.62163	8.29098	3	1.8448	0.436367	0.17637	0.259998	0.0989053	0.259998		0.178516	0.152269	0.206778	0.151197		-0.22943	0.212029	-0.239622
FBgn0261587	CG42697	0.454081	0.579096	2.6195	0.131381	3	6.27939	0.00691481	0.00191453	0.00500028	0.0119707	0.0119707		17.7864	16.8467	17.327	17.6337		-0.0783067	-0.0377483	-0.0124358
FBgn0031036	CG14220	0.454081	0.579096	2.6195	0.368536	3	6.47022	0.0193966	0.00191955	0.0174771	0.0115823	0.0174771		9.2321	9.70521	10.2995	10.6186		0.0721008	0.157837	0.201863
FBgn0029932	CG4607	0.454106	0.579096	2.61936	0.957366	3	8.42973	0.0503877	0.000244182	0.0501435	0.0125778	0.0501435		51.7299	44.1542	46.6989	42.3613		-0.228446	-0.147608	-0.288249
FBgn0031749	CG14000	0.454137	0.579096	2.61918	0.191249	3	6.7538	0.0100657	0.00111541	0.00895034	0.0112454	0.0112454		15.2764	15.1256	14.8523	16.2448		-0.0143063	-0.0406112	0.0886767
FBgn0035625	Blimp-1	0.454355	0.579289	2.61793	0.367434	3	7.68794	0.0193386	0.000487453	0.0188512	0.0114687	0.0188512		12.1194	11.2489	10.8127	10.7968		-0.107542	-0.164596	-0.166719
FBgn0083981	RunxA	0.454365	0.579289	2.61787	0.312225	3	4.37602	0.0164329	0.013478	0.00295487	0.0248929	0.0248929		0.342509	0.37421	0.365411	0.387942		0.127703	0.0933778	0.179697
FBgn0266237	lncRNA:CR44932	0.454914	0.579935	2.61472	2.24725	3	2.61514	0.118276	0.0786485	0.0396279	0.0622544	0.0622544		0.48764	0.384733	0.334533	0.446392		-0.341958	-0.543667	-0.127505
FBgn0034156	CG5348	0.455013	0.579935	2.61416	0.302269	3	6.51954	0.0159089	0.00152933	0.0143796	0.0115093	0.0143796		7.08924	7.88143	7.51432	7.94016		0.152825	0.084011	0.163535
FBgn0266225	lncRNA:CR44920	0.455014	0.579935	2.61415	0.397948	3	4.56094	0.0209446	0.0104463	0.0104984	0.0229369	0.0229369		4.17629	4.226	4.81949	4.31603		0.0170711	0.20666	0.0474851
FBgn0267062	lncRNA:CR45506	0.455026	0.579935	2.61408	0.409306	3	4.72272	0.0215424	0.00948157	0.0120609	0.0213907	0.0213907		3.88568	4.0873	3.60994	4.00977		0.072983	-0.106192	0.0453524
FBgn0030377	CG1924	0.455081	0.579957	2.61377	0.569751	3	5.96446	0.0299869	0.00271435	0.0272725	0.0131296	0.0272725		4.23902	4.2087	3.81244	4.47728		-0.0103553	-0.153014	0.0788931
FBgn0264371	lncRNA:CR43823	0.45512	0.579957	2.61355	0.456973	3	4.43397	0.0240512	0.0126852	0.0113661	0.0242571	0.0242571		1.07289	1.16974	1.24533	1.2337		0.124688	0.215028	0.201491
FBgn0030258	CG1552	0.455407	0.580263	2.6119	0.159905	3	7.01447	0.00841604	0.000925054	0.00749098	0.0111118	0.0111118		34.3849	36.872	35.1038	34.95		0.100754	0.029852	0.0235196
FBgn0266861	lncRNA:CR45322	0.455436	0.580263	2.61173	0.638129	3	3.64242	0.0335858	0.0272219	0.00636391	0.0353018	0.0353018		1.36686	1.61905	1.45098	1.62927		0.244281	0.0861633	0.253364
FBgn0028942	CG16852	0.455491	0.580284	2.61142	0.205036	3	6.54412	0.0107914	0.00142221	0.00936918	0.0114761	0.0114761		21.3201	22.6512	21.5238	23.0953		0.0873724	0.0137214	0.115389
FBgn0260777	CG42571	0.455558	0.580286	2.61103	0.442099	3	5.67011	0.0232684	0.00357587	0.0196925	0.0146907	0.0196925		6.74783	6.98618	8.10261	7.30508		0.0500808	0.263965	0.114476
FBgn0266381	lncRNA:CR45023	0.45557	0.580286	2.61097	0.263623	3	5.10824	0.0138749	0.00592912	0.00794575	0.0182469	0.0182469		3.27762	3.3126	3.29612	3.62743		0.015318	0.00812306	0.146302
FBgn0045843	RacGAP84C	0.455619	0.5803	2.61069	0.205828	3	5.97814	0.010833	0.002402	0.00843103	0.0130664	0.0130664		6.88661	7.07342	6.6498	7.22992		0.0386135	-0.0504836	0.0701857
FBgn0032065	CG12438	0.455669	0.580315	2.6104	0.170086	3	6.61234	0.00895191	0.00118611	0.00776579	0.0113925	0.0113925		20.452	20.5627	20.7685	21.9132		0.00778762	0.0221589	0.0995613
FBgn0261686	CG42733	0.45582	0.580459	2.60954	0.135022	3	7.40327	0.0071064	0.000565348	0.00654105	0.0112321	0.0112321		84.3636	84.2703	84.9872	87.8713		-0.00159694	0.0106245	0.0587713
FBgn0085512	RYa	0.455872	0.580476	2.60924	1.62409	3	2.7167	0.0854785	0.0704405	0.015038	0.0586779	0.0586779		1.27651	1.01398	1.34726	1.30547		-0.332178	0.0778262	0.0323619
FBgn0259198	CG42302	0.455969	0.580551	2.60868	0.169745	3	5.59771	0.00893392	0.00383788	0.00509605	0.0151161	0.0151161		9.19458	9.79281	9.70219	9.95196		0.0909394	0.0775281	0.114198
FBgn0083976	CG34140	0.456114	0.580621	2.60786	0.0624428	3	6.40405	0.00328646	0.00377034	-0.000483882	0.0116955	0.0116955		8.16534	8.32233	8.29996	8.30488		0.0274736	0.0235914	0.0244458
FBgn0035050	SiaT	0.456117	0.580621	2.60784	0.75364	3	5.20587	0.0396653	0.00601633	0.0336489	0.017558	0.0336489		2.2593	2.16657	2.1206	2.50045		-0.0604605	-0.091403	0.146309
FBgn0026876	CG11403	0.456139	0.580621	2.60771	0.279728	3	4.74512	0.0147225	0.0084702	0.00625232	0.0211878	0.0211878		0.971415	0.88009	0.892235	0.896313		-0.142437	-0.122665	-0.116086
FBgn0083973	dunk	0.456184	0.58063	2.60745	1.41528	3	2.65483	0.0744885	0.0778413	-0.00335278	0.0608275	0.0608275		0.401323	0.358506	0.400762	0.510093		-0.16277	-0.00201818	0.345996
FBgn0034707	MED16	0.456259	0.580676	2.60702	0.398727	3	5.76854	0.0209856	0.00308282	0.0179028	0.0141324	0.0179028		2.89747	2.6591	2.62403	2.5304		-0.123855	-0.143008	-0.195427
FBgn0033459	CG12744	0.456398	0.580804	2.60623	0.300125	3	5.02645	0.015796	0.00727884	0.00851721	0.0188555	0.0188555		3.78981	3.7118	3.45397	3.49549		-0.0300065	-0.133872	-0.116633
FBgn0262790	CG43171	0.456481	0.580812	2.60576	0.303704	3	6.50546	0.0159844	0.0015884	0.014396	0.0115292	0.014396		31.3068	31.7465	35.7123	32.7378		0.0201221	0.189945	0.064479
FBgn0262807	CG43178	0.456481	0.580812	2.60576	0.303704	3	6.50546	0.0159844	0.0015884	0.014396	0.0115292	0.014396		31.3068	31.7465	35.7123	32.7378		0.0201221	0.189945	0.064479
FBgn0029977	hdm	0.456591	0.580903	2.60513	7.49415	3	1.76412	0.394429	0.252346	0.142083	0.103932	0.142083		0.0764983	0.128115	0.115149	0.106929		0.743938	0.590002	0.483159
FBgn0039478	Nep5	0.456846	0.581178	2.60368	0.25271	3	6.83753	0.0133005	0.00107526	0.0122253	0.0111685	0.0122253		5.94393	6.15314	6.46514	5.66383		0.0499053	0.121265	-0.0696402
FBgn0267302	asRNA:CR45738	0.456935	0.581243	2.60316	0.855855	3	3.67225	0.045045	0.036241	0.00880399	0.0347686	0.0347686		2.91772	2.7186	3.15072	3.33006		-0.101976	0.110837	0.190707
FBgn0005355	Su(fu)	0.457378	0.581757	2.60064	0.22404	3	6.72131	0.0117916	0.00119544	0.0105961	0.0112774	0.0112774		13.2474	11.962	12.5197	12.2238		-0.147249	-0.0815083	-0.11602
FBgn0263411	lncRNA:CR43457	0.457513	0.581871	2.59987	0.455535	3	4.18043	0.0239755	0.0161314	0.00784416	0.027204	0.027204		7.6177	6.5882	7.15572	6.98758		-0.209471	-0.0902592	-0.124564
FBgn0031446	Trf5	0.457545	0.581871	2.59969	2.55344	3	2.75622	0.134392	0.0817032	0.0526885	0.0573511	0.0573511		0.441376	0.436932	0.338505	0.446996		-0.0145993	-0.382831	0.0182557
FBgn0038760	MED25	0.457659	0.581956	2.59903	0.180195	3	6.18317	0.00948397	0.0019619	0.00752207	0.0122535	0.0122535		4.1455	3.93302	3.89517	4.09397		-0.0759112	-0.08986	-0.0180454
FBgn0263601	mib1	0.457688	0.581956	2.59887	0.899102	3	8.03247	0.0473212	0.000365553	0.0469556	0.0118946	0.0469556		16.2938	19.1566	21.1115	18.2242		0.233517	0.373709	0.161536
FBgn0054039	CG34039	0.457743	0.581977	2.59855	0.172703	3	5.95898	0.00908965	0.00264878	0.00644087	0.0131552	0.0131552		16.0436	15.4725	15.3157	14.7765		-0.0522908	-0.0669851	-0.11869
FBgn0260397	Su(var)3-3	0.457925	0.58216	2.59752	0.240315	3	6.27045	0.0126482	0.00202347	0.0106247	0.0119941	0.0119941		3.46342	3.27197	3.13232	3.38341		-0.0820405	-0.144967	-0.033722
FBgn0052988	CG32988	0.457977	0.582177	2.59722	0.10798	3	5.93085	0.00568315	0.00302369	0.00265946	0.0132889	0.0132889		11.7334	12.2636	11.9558	12.3127		0.0637634	0.0270897	0.0695247
FBgn0031713	Coq6	0.458036	0.582199	2.59689	0.217956	3	8.02258	0.0114714	0.000326615	0.0111448	0.0118811	0.0118811		47.9603	44.7442	43.8384	45.9451		-0.100142	-0.129648	-0.0619325
FBgn0033729	Cpr49Af	0.458071	0.582199	2.59668	2.07546	3	3.17763	0.109235	0.0777185	0.0315164	0.0452043	0.0452043		0.848834	0.684201	0.897095	0.91119		-0.311061	0.0797789	0.102271
FBgn0052598	betaNACtes6	0.45815	0.582251	2.59623	1.01672	3	4.25575	0.0535117	0.0264457	0.027066	0.0262828	0.027066		2.02666	2.09449	1.70201	1.80317		0.0475015	-0.251858	-0.168562
FBgn0085433	CG34404	0.458449	0.582581	2.59453	0.140961	3	6.68237	0.00741899	0.00118698	0.00623201	0.0113168	0.0113168		6.55649	6.9974	6.85335	6.72209		0.0938968	0.0638865	0.0359862
FBgn0038084	beat-Vc	0.458495	0.58259	2.59427	0.252167	3	4.93732	0.013272	0.00724376	0.00602821	0.0195531	0.0195531		1.34726	1.49158	1.48189	1.43014		0.146811	0.137408	0.0861205
FBgn0265155	asRNA:CR44224	0.458679	0.582766	2.59322	0.569134	3	4.40152	0.0299544	0.0208391	0.00911532	0.0246105	0.0246105		2.96869	2.97878	3.29825	3.42509		0.00489224	0.151873	0.206316
FBgn0264448	asRNA:CR43866	0.45871	0.582766	2.59305	0.411953	3	4.39805	0.0216818	0.0221898	-0.000508028	0.0246487	0.0246487		1.1398	1.06299	1.01529	0.981652		-0.10066	-0.16689	-0.215501
FBgn0029922	CG14431	0.458751	0.582769	2.59281	0.179736	3	6.21876	0.00945978	0.00171598	0.00774381	0.0121409	0.0121409		2.12378	1.98652	1.99684	2.09176		-0.0963937	-0.0889198	-0.0219206
FBgn0030787	CG9609	0.458917	0.58293	2.59187	0.0869315	3	6.34294	0.00457534	0.00165335	0.00292199	0.0118192	0.0118192		7.3048	7.20079	7.37172	7.37872		-0.0206903	0.0131557	0.0145265
FBgn0264940	lncRNA:CR44109	0.459096	0.583077	2.59085	0.30989	3	4.36656	0.01631	0.0130161	0.00329391	0.0249987	0.0249987		1.62755	1.7009	1.8512	1.73074		0.0635925	0.185752	0.0886835
FBgn0264432	CG43850	0.459124	0.583077	2.59069	0.363209	3	4.64469	0.0191162	0.00945935	0.0096569	0.0221182	0.0221182		2.96083	3.1878	3.30274	3.36073		0.10656	0.157665	0.182775
FBgn0039972	Marf1	0.459256	0.583077	2.58994	0.457129	3	6.10242	0.0240594	0.00210836	0.021951	0.0125419	0.021951		2.46355	2.16053	2.24516	2.16567		-0.189351	-0.133921	-0.185926
FBgn0038934	Gld2	0.459261	0.583077	2.58991	0.280135	3	9.0896	0.0147439	0.00012767	0.0146163	0.0143334	0.0146163		39.499	41.6601	38.1596	42.121		0.0768527	-0.0497709	0.092723
FBgn0039175	beta-PheRS	0.45931	0.583077	2.58963	0.144542	3	7.14352	0.00760747	0.0007952	0.00681227	0.0111368	0.0111368		14.6423	15.1777	15.7702	15.1289		0.051817	0.107065	0.0471678
FBgn0267224	lncRNA:CR45664	0.459333	0.583077	2.5895	3.0905	3	2.54828	0.162658	0.096133	0.0665252	0.0647452	0.0665252		0.84885	1.03819	0.881177	0.62754		0.290495	0.0539213	-0.435803
FBgn0085336	CG34307	0.459333	0.583077	2.5895	0.395453	3	5.33898	0.0208133	0.00481907	0.0159943	0.0166809	0.0166809		7.92958	7.4016	8.29215	8.54294		-0.0994063	0.0645025	0.107488
FBgn0051174	CG31174	0.45934	0.583077	2.58946	0.379403	3	7.30233	0.0199686	0.000631703	0.0193369	0.0111967	0.0193369		54.0206	54.5026	62.9033	57.6197		0.012817	0.219627	0.0930535
FBgn0037669	Ibf2	0.459494	0.583223	2.58859	0.169437	3	6.2459	0.00891774	0.00200211	0.00691563	0.0120614	0.0120614		20.9393	19.7174	19.7549	20.3375		-0.0867391	-0.0839994	-0.0420649
FBgn0052202	CG32202	0.459708	0.583446	2.58737	0.308776	3	5.34427	0.0162514	0.00476401	0.0114874	0.0166475	0.0166475		9.30577	9.75962	9.91564	10.4244		0.0686982	0.0915797	0.163771
FBgn0026384	Or59a	0.459791	0.583503	2.5869	7.20978	3	1.94796	0.379462	0.195452	0.18401	0.0928526	0.18401		0.149242	0.116485	0.262764	0.168088		-0.357504	0.816114	0.171566
FBgn0267972	Der-1	0.459851	0.583529	2.58656	0.431725	3	8.73122	0.0227224	0.000178569	0.0225438	0.0132834	0.0225438		123.841	137.499	131.376	141.51		0.150938	0.08522	0.192423
FBgn0261803	CG42749	0.459971	0.583633	2.58587	0.540376	3	3.55554	0.0284409	0.0326534	-0.0042126	0.0369195	0.0369195		0.547505	0.674415	0.585974	0.5929		0.300763	0.0979642	0.114916
FBgn0029963	CG10920	0.460024	0.583651	2.58558	0.189464	3	7.82632	0.0099718	0.000372662	0.00959914	0.0116344	0.0116344		32.443	35.1046	32.8187	34.6324		0.113753	0.0166081	0.0942144
FBgn0264517	asRNA:CR43916	0.460116	0.583719	2.58505	2.48706	3	2.89071	0.130898	0.0983083	0.0325894	0.0530916	0.0530916		1.64217	1.82384	1.44174	2.12448		0.151375	-0.187786	0.371511
FBgn0266638	asRNA:CR45145	0.460251	0.583786	2.58429	5.60355	3	2.62752	0.294924	0.397604	-0.10268	0.061805	0.061805		0.243898	0.169808	0.306634	0.359143		-0.522375	0.330239	0.55828
FBgn0267114	lncRNA:CR45554	0.46027	0.583786	2.58418	3.3487	3	1.82569	0.176247	0.207357	-0.0311091	0.100072	0.100072		0.155157	0.191056	0.146472	0.248185		0.300266	-0.0831001	0.677686
FBgn0037810	sle	0.460293	0.583786	2.58405	0.325434	3	8.70261	0.0171281	0.000186724	0.0169414	0.0132096	0.0169414		28.5403	30.8638	27.276	27.8471		0.112916	-0.0653668	-0.0354716
FBgn0053252	CG33252	0.460323	0.583786	2.58388	0.659447	3	6.41207	0.0347078	0.00156021	0.0331475	0.0116808	0.0331475		18.4949	21.9014	19.516	20.4613		0.24389	0.0775283	0.145765
FBgn0034314	nopo	0.460388	0.583819	2.58351	0.199907	3	5.53488	0.0105214	0.00412487	0.00639653	0.0154913	0.0154913		3.58404	3.90669	3.732	3.8317		0.124361	0.058363	0.0963986
FBgn0266251	lncRNA:CR44946	0.460558	0.583976	2.58254	1.14258	3	3.0561	0.0601358	0.0514986	0.00863719	0.0483584	0.0483584		0.288266	0.267391	0.234336	0.229004		-0.108451	-0.298822	-0.332027
FBgn0265156	lncRNA:CR44225	0.460589	0.583976	2.58237	0.292287	3	5.0504	0.0153835	0.0070867	0.00829681	0.0186742	0.0186742		11.3886	12.1148	11.447	12.4467		0.0891863	0.0073788	0.128174
FBgn0030495	CG11816	0.460649	0.584003	2.58203	0.872377	3	3.51703	0.0459146	0.0287715	0.0171431	0.0376685	0.0376685		0.522552	0.53728	0.455662	0.455342		0.0401013	-0.197608	-0.198624
FBgn0263403	CG43449	0.460964	0.58429	2.58024	0.681151	3	6.41226	0.0358501	0.00183815	0.0340119	0.0116804	0.0340119		22.6063	21.1411	26.7538	23.3593		-0.0966792	0.243017	0.0472673
FBgn0261934	dikar	0.461001	0.58429	2.58003	0.21017	3	9.03506	0.0110616	0.000365179	0.0106964	0.014158	0.014158		17.7651	19.2299	18.0486	18.812		0.114312	0.0228415	0.0826119
FBgn0001276	ix	0.461064	0.58429	2.57968	0.188975	3	5.40594	0.00994605	0.00457151	0.00537453	0.0162654	0.0162654		8.70656	8.01642	8.4829	8.4829		-0.119144	-0.0375441	-0.0375447
FBgn0033890	Ctf4	0.461068	0.58429	2.57965	0.359208	3	5.97079	0.0189057	0.00266803	0.0162376	0.0131002	0.0162376		3.27967	2.90129	2.97204	3.01211		-0.17686	-0.142098	-0.122779
FBgn0004567	slp2	0.461077	0.58429	2.5796	0.290265	3	4.778	0.0152771	0.00910016	0.00617694	0.020895	0.020895		1.16058	1.13004	1.15448	1.25168		-0.0384657	-0.00760168	0.109027
FBgn0264470	lncRNA:CR43878	0.461107	0.58429	2.57943	0.196301	3	4.93917	0.0103316	0.00686221	0.00346941	0.0195382	0.0195382		6.44492	6.16046	6.00361	6.47806		-0.0651251	-0.102331	0.0074004
FBgn0037410	Osi2	0.46118	0.584334	2.57902	1.14208	3	4.91721	0.0601097	0.00641569	0.053694	0.0197156	0.053694		2.30007	2.51739	2.01469	2.50745		0.130248	-0.191123	0.124541
FBgn0010355	Taf1	0.461509	0.584702	2.57715	0.136972	3	8.18777	0.00720904	0.000298345	0.00691069	0.0121289	0.0121289		11.9082	12.1736	12.15	11.7282		0.0317967	0.0290031	-0.0219752
FBgn0267057	asRNA:CR45501	0.461616	0.584788	2.57655	1.57756	3	3.17914	0.0830294	0.072603	0.0104264	0.0451668	0.0451668		1.13697	1.2492	1.54943	1.37768		0.135813	0.446543	0.277048
FBgn0262360	CG43058	0.461897	0.585095	2.57496	0.350963	3	5.77789	0.0184717	0.00308564	0.0153861	0.0140809	0.0153861		23.0935	24.2549	21.8829	24.2513		0.0707892	-0.0776799	0.0705776
FBgn0010328	woc	0.462038	0.585225	2.57416	0.206144	3	8.17534	0.0108497	0.000625276	0.0102244	0.0121086	0.0121086		13.2261	13.0685	12.2355	12.7787		-0.0172906	-0.112316	-0.0496423
FBgn0267563	lncRNA:CR45903	0.462118	0.585252	2.57371	0.593736	3	4.61086	0.0312493	0.0100957	0.0211536	0.0224441	0.0224441		14.7073	14.1417	13.957	12.2024		-0.0565743	-0.0755442	-0.269366
FBgn0040907	mRpL33	0.462136	0.585252	2.5736	0.174829	3	5.6397	0.00920154	0.00316406	0.00603748	0.0148682	0.0148682		32.4573	30.7976	31.2113	29.8106		-0.0757225	-0.0564717	-0.122716
FBgn0287461	lncRNA:CR46450	0.462237	0.585272	2.57303	0.275974	3	5.27116	0.014525	0.00663465	0.00789031	0.0171191	0.0171191		4.18954	4.44538	4.47983	4.69973		0.0855147	0.0966516	0.165785
FBgn0039466	CG5521	0.462303	0.585272	2.57266	0.391854	3	7.93232	0.0206239	0.000360036	0.0202638	0.0117655	0.0202638		7.60051	7.50209	8.31125	8.64462		-0.0188035	0.128968	0.185707
FBgn0085308	CG34279	0.462316	0.585272	2.57258	0.159192	3	5.42961	0.00837851	0.00441064	0.00396788	0.0161224	0.0161224		8.76717	9.39153	9.35639	9.36854		0.0992494	0.0938411	0.0957129
FBgn0259183	CG42287	0.46233	0.585272	2.57251	0.240601	3	6.02116	0.0126632	0.00260065	0.0100625	0.0128745	0.0128745		23.2122	23.1282	25.346	24.6051		-0.00522927	0.126876	0.0840755
FBgn0028895	CG17328	0.462346	0.585272	2.57242	0.0705669	3	5.3309	0.00371405	0.00530873	-0.00159468	0.0167322	0.0167322		3.46318	3.53674	3.48296	3.59278		0.0303234	0.00821693	0.0530035
FBgn0032969	CG2528	0.462452	0.585357	2.57182	0.237712	3	9.0957	0.0125112	0.000184062	0.0123271	0.0143533	0.0143533		50.7871	50.2446	56.3076	53.0732		-0.0154937	0.148868	0.0635203
FBgn0037085	Neu2	0.462596	0.585491	2.571	1.97603	3	2.87761	0.104002	0.0620536	0.0419482	0.0534897	0.0534897		0.30897	0.375942	0.408408	0.375046		0.283044	0.402543	0.2796
FBgn0264942	lncRNA:CR44111	0.462834	0.585742	2.56966	8.39119	3	1.73757	0.441642	0.179706	0.261935	0.105645	0.261935		0.204808	0.196722	0.300132	0.238924		-0.0581121	0.551323	0.222278
FBgn0033760	CG8785	0.462973	0.585869	2.56887	2.21686	3	7.19835	0.116677	0.000778782	0.115898	0.0111562	0.115898		13.8166	15.481	17.9137	19.7419		0.1641	0.374661	0.514863
FBgn0039395	CG14546	0.46354	0.586538	2.56567	0.115224	3	7.47878	0.00606443	0.000529688	0.00553474	0.0112741	0.0112741		28.2606	28.4114	28.6149	28.9918		0.00767774	0.0179714	0.0368506
FBgn0039577	CG12516	0.463852	0.586849	2.56391	0.147854	3	7.02259	0.00778178	0.000865934	0.00691585	0.0111122	0.0111122		28.6159	29.4346	30.7791	29.6086		0.0406954	0.105133	0.0492005
FBgn0264864	lncRNA:CR44055	0.463863	0.586849	2.56384	0.120404	3	6.3953	0.00633705	0.00166547	0.00467159	0.011712	0.011712		14.9231	14.9279	15.5669	15.4609		0.000464043	0.0609274	0.0510763
FBgn0287607	lncRNA:CR46476	0.46403	0.58701	2.56291	0.661295	3	3.98055	0.034805	0.0207085	0.0140965	0.0298639	0.0298639		0.628172	0.596668	0.535944	0.624602		-0.0742313	-0.229078	-0.0082226
FBgn0267134	lncRNA:CR45574	0.464104	0.587055	2.56249	2.07453	3	2.51137	0.109186	0.096722	0.0124639	0.0661689	0.0661689		0.819119	0.960523	0.881713	0.677415		0.229748	0.106235	-0.274033
FBgn0039373	CG5024	0.464309	0.587265	2.56133	0.176618	3	7.96579	0.00929567	0.000352494	0.00894318	0.0118068	0.0118068		118.406	122.818	129.943	121.791		0.0527769	0.134134	0.0406653
FBgn0033985	CG10257	0.464542	0.587511	2.56002	0.162677	3	5.23728	0.00856196	0.00544147	0.00312048	0.0173447	0.0173447		3.1625	3.36304	3.36922	3.41368		0.0886983	0.0913469	0.11026
FBgn0036986	CG5282	0.464654	0.587604	2.55938	0.16851	3	5.98943	0.00886893	0.00233787	0.00653106	0.013015	0.013015		6.25594	6.22686	5.97754	6.42957		-0.00672191	-0.0656748	0.0394949
FBgn0265420	lncRNA:CR44332	0.464883	0.587844	2.5581	2.62361	3	3.07477	0.138085	0.0495818	0.0885029	0.0478565	0.0885029		1.79069	1.72756	1.85521	2.23406		-0.0517807	0.0510676	0.319156
FBgn0085484	Pdxk	0.46501	0.587956	2.55738	0.343056	3	8.78318	0.0180556	0.000164123	0.0178915	0.0134212	0.0178915		93.9189	99.0021	95.8479	106.946		0.0760433	0.029331	0.187393
FBgn0267566	lncRNA:CR45906	0.465067	0.587979	2.55706	8.6149	3	1.69761	0.453416	0.229813	0.223603	0.108279	0.223603		1.00646	1.00587	1.52786	1.32072		-0.000849992	0.60222	0.392041
FBgn0034249	RhoGAP54D	0.465165	0.588033	2.55651	0.291226	3	5.71535	0.0153277	0.00330472	0.012023	0.0144306	0.0144306		1.981	1.80496	1.79623	1.86032		-0.13426	-0.141259	-0.0906797
FBgn0035831	Pop4	0.465208	0.588033	2.55627	0.148994	3	5.66999	0.00784178	0.00334496	0.00449682	0.0146914	0.0146914		8.88527	8.87123	9.44144	9.09619		-0.0022819	0.0875904	0.0338464
FBgn0261238	Alh	0.465227	0.588033	2.55616	0.151091	3	7.79399	0.00795216	0.000403501	0.00754866	0.0115944	0.0115944		10.2239	10.7803	10.699	10.7873		0.0764546	0.0655347	0.0773904
FBgn0034910	CG4763	0.465422	0.588231	2.55506	0.782374	3	3.78576	0.0411776	0.0247335	0.0164441	0.0328381	0.0328381		1.03417	1.07251	1.01031	1.24186		0.0525266	-0.0336641	0.264041
FBgn0035857	CG8006	0.465681	0.588509	2.55361	0.196343	3	7.51853	0.0103338	0.000575239	0.00975859	0.0113032	0.0113032		24.5804	25.6132	24.4819	26.4884		0.0593775	-0.00579677	0.107848
FBgn0040388	boi	0.465795	0.588604	2.55297	0.153003	3	6.04951	0.00805277	0.00426942	0.00378334	0.0127539	0.0127539		2.16727	2.29337	2.13448	2.22056		0.0815936	-0.0219947	0.0350461
FBgn0035800	CG7716	0.466119	0.588965	2.55114	0.167832	3	8.43103	0.00883326	0.000221614	0.00861165	0.0125805	0.0125805		43.2723	43.3507	45.2287	45.904		0.00261457	0.0637969	0.085178
FBgn0031001	CG7884	0.466399	0.589268	2.54957	1.94928	3	3.48085	0.102594	0.0366819	0.0659117	0.0383904	0.0659117		0.184765	0.235384	0.180215	0.179116		0.349322	-0.0359756	-0.0448022
FBgn0264709	lncRNA:CR43978	0.466477	0.589319	2.54913	0.523182	3	5.67079	0.0275359	0.00360626	0.0239297	0.0146867	0.0239297		7.93868	7.28567	8.20702	8.34419		-0.123837	0.0479582	0.071872
FBgn0267222	lncRNA:CR45662	0.467041	0.589981	2.54597	5.45528	3	1.46527	0.28712	0.31915	-0.0320301	0.125027	0.125027		0.271906	0.242335	0.394546	0.33854		-0.166105	0.537085	0.316218
FBgn0038108	CG7518	0.467235	0.590143	2.54488	0.181673	3	8.31263	0.00956173	0.00026776	0.00929397	0.0123477	0.0123477		10.567	11.1302	11.1326	11.4741		0.0749079	0.0752228	0.118812
FBgn0037546	mAChR-B	0.46728	0.590143	2.54463	0.0649956	3	5.61797	0.00342082	0.00359895	-0.000178128	0.0149962	0.0149962		1.38918	1.38518	1.40251	1.38472		-0.00415892	0.0137768	-0.00464337
FBgn0031098	CG17068	0.467305	0.590143	2.54449	0.21031	3	6.44066	0.011069	0.00187089	0.00919808	0.0116305	0.0116305		5.33006	4.89458	5.34509	5.09321		-0.122966	0.00406317	-0.0655761
FBgn0052406	PVRAP	0.467325	0.590143	2.54438	0.102172	3	5.98055	0.00537745	0.00263622	0.00274123	0.0130554	0.0130554		3.1213	3.12114	3.01911	3.10812		-7.37663e-05	-0.0480258	-0.00610673
FBgn0033769	CG8768	0.467521	0.590342	2.54327	0.338099	3	5.82157	0.0177947	0.00296363	0.014831	0.0138447	0.014831		7.33473	6.51568	7.15307	6.79093		-0.170829	-0.0361814	-0.111135
FBgn0043536	Obp57d	0.467897	0.590767	2.54117	3.11001	3	2.74474	0.163685	0.0611177	0.102567	0.0577328	0.102567		0.197097	0.259569	0.330815	0.270652		0.397213	0.747118	0.457534
FBgn0050274	CG30274	0.468059	0.590922	2.54026	0.682938	3	3.91498	0.0359441	0.0353504	0.000593677	0.0308196	0.0308196		0.357185	0.411814	0.436801	0.393268		0.205318	0.290303	0.138838
FBgn0263338	lncRNA:CR43419	0.468149	0.590987	2.53976	0.506537	3	5.03318	0.0266598	0.00634319	0.0203166	0.0188043	0.0203166		2.76085	3.22363	2.84251	3.01986		0.223571	0.0420523	0.129367
FBgn0263234	Phae1	0.468326	0.591161	2.53876	0.551749	3	7.63582	0.0290394	0.00060268	0.0284367	0.0114119	0.0284367		47.0802	45.0521	52.994	51.6161		-0.0635258	0.170709	0.132701
FBgn0032368	spag4	0.46843	0.591242	2.53819	0.936224	3	4.39105	0.0492749	0.0118931	0.0373818	0.0247259	0.0373818		1.71311	1.93928	1.83937	2.07246		0.178901	0.102592	0.274726
FBgn0263022	CG43317	0.468556	0.591321	2.53748	0.128589	3	6.07983	0.00676783	0.00235257	0.00441526	0.0126303	0.0126303		13.1797	13.4948	13.006	13.6873		0.0340838	-0.0191357	0.054519
FBgn0036881	Cpr76Bd	0.468571	0.591321	2.5374	1.49603	3	5.30445	0.0787383	0.00521923	0.0735191	0.0169018	0.0735191		1.04332	1.18626	0.98914	0.901121		0.185238	-0.0769335	-0.211388
FBgn0039041	CG13838	0.468676	0.591405	2.53681	0.113056	3	6.84966	0.00595032	0.00106117	0.00488915	0.0111599	0.0111599		74.9145	74.1275	73.2796	75.0979		-0.0152366	-0.0318334	0.00352789
FBgn0053527	SIFa	0.468752	0.591452	2.53638	0.271369	3	4.3013	0.0142826	0.0137011	0.000581516	0.025745	0.025745		4.35696	4.08853	4.59251	4.1279		-0.0917408	0.0759591	-0.0779153
FBgn0031606	CG15439	0.468855	0.591532	2.53581	0.493733	3	6.1907	0.0259859	0.00211213	0.0238738	0.0122289	0.0238738		3.47371	3.05545	3.36004	3.50106		-0.185096	-0.0479981	0.011315
FBgn0040648	CG11666	0.469309	0.592056	2.53327	0.148154	3	5.85937	0.0077976	0.00287181	0.00492579	0.0136464	0.0136464		17.9557	18.6694	18.89	19.159		0.056234	0.0731753	0.0935813
FBgn0034286	dpr13	0.469445	0.59215	2.53251	0.155077	3	6.04501	0.00816194	0.00234888	0.00581306	0.0127727	0.0127727		2.95969	3.00801	3.1253	2.89572		0.0233663	0.0785516	-0.0315231
FBgn0038191	CG9925	0.469462	0.59215	2.53241	0.517146	3	4.43085	0.0272182	0.0127423	0.014476	0.0242909	0.0242909		0.635046	0.620014	0.556626	0.591696		-0.0345597	-0.190154	-0.102007
FBgn0259193	Ir94d	0.469506	0.592156	2.53217	1.16185	3	3.50597	0.0611499	0.0378784	0.0232715	0.0378873	0.0378873		0.439218	0.45778	0.508724	0.386992		0.0597183	0.211947	-0.182633
FBgn0051460	CG31460	0.469661	0.592302	2.5313	0.240508	3	5.51594	0.0126583	0.00536648	0.00729183	0.015605	0.015605		11.8564	11.0635	11.1639	10.7474		-0.0998626	-0.0868276	-0.141678
FBgn0036728	UQCR-Q	0.469921	0.592559	2.52985	0.764167	3	10.0434	0.0402193	7.69072e-05	0.0401424	0.0184784	0.0401424		1136.48	1107.21	933.705	998.361		-0.0376524	-0.28354	-0.186945
FBgn0032004	CG8292	0.469943	0.592559	2.52973	0.130548	3	7.61905	0.00687094	0.000496088	0.00637485	0.0113946	0.0113946		45.4265	46.3409	46.3559	47.4218		0.0287521	0.029221	0.0620171
FBgn0029701	CG12691	0.470139	0.592757	2.52863	0.240851	3	5.95955	0.0126764	0.0026165	0.0100599	0.0131525	0.0131525		20.2073	20.4272	19.0765	20.6405		0.0156213	-0.0830762	0.0306057
FBgn0036179	CG7368	0.47025	0.592848	2.52801	0.122634	3	5.41542	0.00645441	0.00467875	0.00177567	0.0162079	0.0162079		1.86422	1.83042	1.94217	1.86292		-0.0264004	0.0590937	-0.00100883
FBgn0031811	CG13982	0.470375	0.592956	2.52731	0.219466	3	4.92839	0.0115508	0.00780707	0.00374375	0.019625	0.019625		1.55173	1.44609	1.49011	1.3995		-0.101721	-0.0584591	-0.14897
FBgn0037235	CG1103	0.470569	0.593127	2.52623	0.0994623	3	6.34994	0.00523486	0.00173796	0.0034969	0.011804	0.011804		10.9286	11.2038	10.7474	10.9888		0.0358786	-0.0241233	0.00792303
FBgn0017590	klg	0.4706	0.593127	2.52606	0.106353	3	6.83913	0.00559753	0.00103496	0.00456256	0.0111673	0.0111673		5.09414	5.26311	5.21564	5.15114		0.0470791	0.0340064	0.016054
FBgn0035797	CG14837	0.470629	0.593127	2.5259	0.345886	3	3.62182	0.0182045	0.030027	-0.0118225	0.0356767	0.0356767		0.345989	0.299192	0.320426	0.355779		-0.209657	-0.110736	0.0402542
FBgn0040366	CG11398	0.470862	0.593356	2.5246	0.322323	3	5.35498	0.0169644	0.00742163	0.00954276	0.0165801	0.0165801		2.24333	2.05851	2.3311	2.1264		-0.124038	0.0553718	-0.0772289
FBgn0053666	CG33666	0.470889	0.593356	2.52445	0.38486	3	6.67254	0.0202558	0.00173229	0.0185235	0.0113269	0.0185235		32.1522	32.4147	37.2635	32.9769		0.0117313	0.212847	0.0365418
FBgn0031118	RhoGAP19D	0.470961	0.593398	2.52404	0.133866	3	8.01804	0.00704556	0.000366408	0.00667915	0.0118749	0.0118749		7.29626	7.10916	7.25601	7.36234		-0.0374798	-0.00798077	0.0130066
FBgn0033042	Tsp42A	0.471257	0.593721	2.5224	0.42657	3	5.83718	0.022451	0.00333597	0.0191151	0.0137621	0.0191151		8.12967	8.5802	7.64089	8.72166		0.0778134	-0.0894566	0.101406
FBgn0265931	lncRNA:CR44720	0.471336	0.593771	2.52196	2.49907	3	2.98164	0.13153	0.065242	0.0662878	0.0504236	0.0662878		1.06343	1.1686	0.875361	0.829645		0.136046	-0.28078	-0.358164
FBgn0035829	HP4	0.471511	0.593883	2.52098	0.12184	3	6.15351	0.00641265	0.00236872	0.00404393	0.0123543	0.0123543		19.4008	19.5333	19.8753	18.6757		0.00982003	0.0348598	-0.0549586
FBgn0262816	CG43187	0.471563	0.593883	2.52069	2.189	3	5.67085	0.115211	0.0107539	0.104457	0.0146864	0.104457		2.38475	2.03475	1.96075	2.3947		-0.228984	-0.282433	0.00600706
FBgn0040963	CG18662	0.47158	0.593883	2.5206	0.172301	3	8.7272	0.00906847	0.000154307	0.00891417	0.013273	0.013273		263.373	269.815	275.087	280.413		0.0348661	0.0627826	0.0904449
FBgn0015582	dare	0.471582	0.593883	2.52059	0.15655	3	6.65801	0.00823947	0.00132497	0.00691449	0.0113422	0.0113422		10.7149	11.1003	11.5368	10.8476		0.0509753	0.106618	0.0177516
FBgn0266140	lncRNA:CR44846	0.471774	0.594076	2.51952	0.711017	3	4.17908	0.0374219	0.018846	0.018576	0.0272209	0.0272209		1.97845	2.28099	2.25341	2.38644		0.205287	0.187738	0.270491
FBgn0262595	CheA56a	0.471993	0.594302	2.5183	3.83758	3	2.38395	0.201978	0.117143	0.0848349	0.0713621	0.0848349		0.666936	0.619143	0.548004	0.678604		-0.107276	-0.283363	0.0250204
FBgn0039286	dan	0.472132	0.594408	2.51753	0.425949	3	4.13357	0.0224184	0.0169423	0.0054761	0.0277978	0.0277978		0.409189	0.426502	0.401414	0.456951		0.0597843	-0.0276762	0.159271
FBgn0033076	CG15233	0.472156	0.594408	2.5174	0.283569	3	5.29527	0.0149247	0.00513847	0.00978621	0.0169613	0.0169613		6.28048	6.8348	6.17006	6.62512		0.122023	-0.0255915	0.0770722
FBgn0035971	CG4477	0.472266	0.594486	2.51678	0.198075	3	6.97803	0.010425	0.000957525	0.00946746	0.011113	0.011113		26.6974	27.8934	28.2869	29.4356		0.0632231	0.0834308	0.14086
FBgn0015229	glec	0.472297	0.594486	2.51661	0.257678	3	7.28252	0.013562	0.000644914	0.0129171	0.0111891	0.0129171		16.4095	16.114	18.087	16.0744		-0.0262164	0.140422	-0.0297708
FBgn0287645	ccb	0.472441	0.594619	2.51581	0.327395	3	7.57889	0.0172313	0.000500321	0.016731	0.0113553	0.016731		40.8985	46.0087	41.3118	41.7662		0.169858	0.0145062	0.0302877
FBgn0052029	Cpr66D	0.472518	0.594667	2.51538	0.713087	3	5.61746	0.0375309	0.0037256	0.0338053	0.0149992	0.0338053		6.82964	6.65197	5.89341	6.01991		-0.0380287	-0.212707	-0.182069
FBgn0038492	Mur89F	0.472767	0.594929	2.514	0.473965	3	4.75772	0.0249455	0.0102913	0.0146542	0.0210749	0.0210749		0.349922	0.352312	0.328238	0.380744		0.00982169	-0.0922924	0.121787
FBgn0031214	CG11374	0.472866	0.595004	2.51345	0.463186	3	5.14475	0.0243782	0.00587538	0.0185028	0.0179846	0.0185028		2.97537	3.03789	3.39078	2.81702		0.0299986	0.188546	-0.0789004
FBgn0262679	CG43149	0.473277	0.595473	2.51116	0.220004	3	5.03323	0.0115792	0.0059036	0.00567558	0.0188039	0.0188039		4.60986	4.4599	4.4477	4.80933		-0.0477099	-0.0516636	0.0611139
FBgn0032313	CG14070	0.47355	0.595767	2.50965	0.466916	3	6.61699	0.0245745	0.00151241	0.0230621	0.0113872	0.0230621		16.7713	16.5029	15.1011	16.7744		-0.0232737	-0.15134	0.000272025
FBgn0266677	asRNA:CR45167	0.473597	0.595776	2.50939	0.297157	3	4.74899	0.0156398	0.01087	0.00476987	0.0211531	0.0211531		2.44547	2.73921	2.5954	2.72026		0.163644	0.0858435	0.153632
FBgn0063261	CG31275	0.473804	0.595986	2.50824	0.221097	3	7.25492	0.0116367	0.000688709	0.010948	0.0111783	0.0111783		68.2514	66.3496	72.0838	72.8654		-0.0407703	0.0788182	0.0943768
FBgn0264471	lncRNA:CR43879	0.474058	0.596233	2.50683	1.54969	3	4.61394	0.0815625	0.010058	0.0715046	0.0224142	0.0715046		7.9591	6.75241	7.17435	6.09779		-0.237203	-0.149758	-0.38432
FBgn0051281	Tpl94D	0.474102	0.596233	2.50659	0.679505	3	8.10555	0.0357634	0.000328481	0.0354349	0.0119996	0.0354349		54.5352	53.5869	50.6672	58.5753		-0.0253091	-0.106137	0.103103
FBgn0035486	Gr64d	0.47415	0.596233	2.50632	3.14693	3	3.00208	0.165628	0.0927646	0.0728633	0.0498464	0.0728633		0.240871	0.299631	0.194793	0.215847		0.314926	-0.306316	-0.158249
FBgn0029137	Patsas	0.474157	0.596233	2.50628	0.198384	3	5.55665	0.0104412	0.00362146	0.00681978	0.0153609	0.0153609		2.31773	2.47167	2.40859	2.50058		0.0927743	0.0554783	0.109555
FBgn0259242	CG42340	0.474203	0.596241	2.50602	0.0880786	3	5.61558	0.00463572	0.0036486	0.00098712	0.0150102	0.0150102		1.21537	1.1762	1.21345	1.20569		-0.0472627	-0.00228434	-0.0115358
FBgn0264475	lncRNA:CR43883	0.474248	0.596249	2.50577	3.64581	3	2.05342	0.191885	0.183523	0.00836163	0.0870737	0.0870737		0.347534	0.23058	0.335903	0.23527		-0.591886	-0.0491082	-0.562837
FBgn0032660	elfless	0.474393	0.596381	2.50497	0.174044	3	6.80137	0.00916021	0.00113005	0.00803016	0.011199	0.011199		13.811	14.4477	14.2744	14.9681		0.0650261	0.047611	0.116073
FBgn0036567	CG13074	0.474483	0.596444	2.50448	1.55551	3	3.90463	0.0818689	0.0202504	0.0616185	0.0309747	0.0616185		0.75324	0.930075	0.829576	0.696126		0.304238	0.139266	-0.113761
FBgn0052463	Tengl2	0.474556	0.596486	2.50407	0.31869	3	6.15976	0.0167731	0.00228651	0.0144866	0.0123326	0.0144866		11.4771	12.4387	11.351	12.3643		0.11608	-0.0159448	0.107427
FBgn0036899	tey	0.474597	0.596489	2.50384	0.312706	3	5.92282	0.0164582	0.00270816	0.01375	0.0133279	0.01375		2.75681	2.83093	2.8356	3.10015		0.0382745	0.0406542	0.169339
FBgn0033498	CG12209	0.474832	0.596734	2.50254	0.145323	3	7.26163	0.00764859	0.000708775	0.00693981	0.0111809	0.0111809		26.6557	27.7072	28.251	28.1986		0.0558173	0.0838594	0.0811768
FBgn0052062	Rbfox1	0.475124	0.597052	2.50093	0.153117	3	8.14535	0.0080588	0.000246401	0.0078124	0.0120607	0.0120607		19.5805	19.1766	20.4709	19.6073		-0.0300745	0.0641552	0.00197069
FBgn0029666	CG10803	0.475252	0.597163	2.50022	0.119643	3	6.786	0.00629698	0.00110183	0.00519516	0.0112139	0.0112139		6.78603	7.00842	7.08844	7.06201		0.0465221	0.0629005	0.0575105
FBgn0266428	asRNA:CR43463	0.475494	0.597417	2.49888	11.1701	3	5.54441	0.587899	0.275969	0.31193	0.0154342	0.31193		3.42935	3.66887	3.0168	3.58421		0.097402	-0.184916	0.0637216
FBgn0033323	CG12376	0.475762	0.597705	2.4974	0.1726	3	7.79856	0.00908419	0.00037775	0.00870644	0.0116001	0.0116001		29.6539	31.6378	30.4105	31.7455		0.0934274	0.0363509	0.0983306
FBgn0266212	asRNA:CR44907	0.475837	0.597749	2.49698	7.48931	3	1.89139	0.394174	0.351211	0.0429631	0.0961206	0.0961206		0.305812	0.579954	0.550368	0.296868		0.923292	0.84775	-0.0428258
FBgn0032533	CG16888	0.476111	0.598044	2.49547	0.255184	3	5.94694	0.0134307	0.00410508	0.00932565	0.0132119	0.0132119		20.608	20.2843	19.8662	21.7764		-0.022839	-0.0528828	0.0795599
FBgn0001983	wor	0.476461	0.598432	2.49353	4.07914	3	1.6906	0.214691	0.261031	-0.0463396	0.108749	0.108749		0.0658556	0.0520547	0.0408478	0.0673896		-0.339278	-0.689047	0.0332192
FBgn0000039	nAChRalpha2	0.476499	0.598432	2.49332	0.115566	3	5.9675	0.00608243	0.00236478	0.00371765	0.0131155	0.0131155		3.86894	3.72726	3.85189	3.91011		-0.053824	-0.00637229	0.0152677
FBgn0031228	ND-15	0.476819	0.598784	2.49155	0.462591	3	8.52474	0.0243469	0.000254974	0.0240919	0.0127825	0.0240919		262.527	252.158	237.95	225.577		-0.0581406	-0.14181	-0.218845
FBgn0287606	lncRNA:CR46475	0.476871	0.5988	2.49127	0.269951	3	5.23045	0.014208	0.00687923	0.00732874	0.0173908	0.0173908		1.78669	1.86294	1.9924	1.94476		0.0602932	0.15722	0.122308
FBgn0026369	Sara	0.477018	0.598934	2.49046	0.286437	3	8.18116	0.0150756	0.000271209	0.0148044	0.012118	0.0148044		16.1408	17.6411	18.6161	17.1739		0.128225	0.205832	0.0895005
FBgn0029936	CG4617	0.477172	0.599078	2.48961	0.170407	3	6.29637	0.0089688	0.00188091	0.00708789	0.0119277	0.0119277		7.18319	7.07982	7.5027	7.57031		-0.0209119	0.0627862	0.0757291
FBgn0039007	CCAP	0.477364	0.59927	2.48855	0.187912	3	5.26362	0.00989011	0.00766	0.00223011	0.017169	0.017169		4.80074	5.10485	5.13257	5.17426		0.0886099	0.0964243	0.108094
FBgn0031837	DIP-iota	0.477592	0.599429	2.48729	1.91218	3	3.37051	0.100641	0.0360044	0.0646368	0.0407072	0.0646368		0.48672	0.612998	0.61934	0.491794		0.332791	0.347641	0.0149627
FBgn0051439	Muc96D	0.477603	0.599429	2.48723	6.57599	3	2.37428	0.346105	0.13938	0.206725	0.0717746	0.206725		0.0630078	0.112812	0.107748	0.109228		0.840321	0.774061	0.793737
FBgn0266845	CG45307	0.47761	0.599429	2.48719	2.89591	3	1.72648	0.152416	0.216756	-0.0643393	0.106369	0.106369		0.30671	0.47613	0.540282	0.555508		0.634478	0.816836	0.85693
FBgn0263747	CG43672	0.477768	0.599578	2.48632	0.152847	3	5.55939	0.00804455	0.00386328	0.00418127	0.0153445	0.0153445		1.10634	1.09786	1.16328	1.10549		-0.0111069	0.0723949	-0.00111327
FBgn0034065	Rrp42	0.477821	0.599595	2.48603	0.293758	3	5.28391	0.0154609	0.00528426	0.0101767	0.0170354	0.0170354		5.27528	4.95724	5.5034	4.95913		-0.0897101	0.0610756	-0.0891608
FBgn0037183	CG14451	0.478195	0.600014	2.48397	0.507639	3	3.97575	0.0267178	0.0210111	0.00570671	0.0299324	0.0299324		1.58226	1.57114	1.55815	1.81554		-0.0101777	-0.0221556	0.198414
FBgn0266307	asRNA:CR44972	0.478387	0.600205	2.48291	12.4625	3	2.13028	0.655922	0.976713	-0.320791	0.0831079	0.0831079		0.480197	0.429211	0.564115	0.302872		-0.161937	0.232365	-0.664916
FBgn0032763	CG17568	0.478797	0.600635	2.48065	0.394584	3	5.75901	0.0207676	0.00328017	0.0174874	0.0141852	0.0174874		3.96428	4.5302	4.05781	3.84852		0.192517	0.033643	-0.0427532
FBgn0053116	CG33116	0.47881	0.600635	2.48058	0.270715	3	6.66961	0.0142482	0.00130707	0.0129411	0.01133	0.0129411		6.84063	7.43631	7.73861	7.03285		0.120459	0.177946	0.0399821
FBgn0038680	Cyp12a5	0.478858	0.600635	2.48032	0.676719	3	7.47203	0.0356168	0.000571456	0.0350453	0.0112696	0.0350453		20.635	22.7699	24.2774	25.0588		0.142031	0.234515	0.28022
FBgn0085417	natalisin	0.478924	0.600635	2.47996	0.703434	3	4.77077	0.0370228	0.00850972	0.0285131	0.0209589	0.0285131		1.27441	1.5394	1.35621	1.447		0.272542	0.0897539	0.183235
FBgn0053509	CG33509	0.478928	0.600635	2.47994	0.591022	3	3.06901	0.0311064	0.0497866	-0.0186801	0.0480108	0.0480108		0.42129	0.338113	0.372294	0.340781		-0.317305	-0.178371	-0.305967
FBgn0030915	CG6179	0.479251	0.60099	2.47816	0.147105	3	6.0911	0.00774237	0.0022287	0.00551367	0.0125858	0.0125858		8.24498	8.50127	8.5291	8.83292		0.0441629	0.048878	0.0993748
FBgn0267536	lncRNA:CR45876	0.479636	0.601423	2.47605	0.238181	3	4.04469	0.0125359	0.0168895	-0.00435367	0.0289711	0.0289711		1.72408	1.71418	1.7337	1.91859		-0.00830773	0.00802816	0.154223
FBgn0052442	Arv1	0.479713	0.601437	2.47562	0.172107	3	6.15757	0.00905827	0.00209733	0.00696095	0.0123402	0.0123402		13.4955	12.6065	13.3949	12.9879		-0.0983097	-0.0107986	-0.0553147
FBgn0030801	Rcp	0.479726	0.601437	2.47555	0.16442	3	5.71001	0.0086537	0.00381057	0.00484313	0.0144611	0.0144611		6.69804	6.62133	6.98988	7.06724		-0.0166173	0.0615279	0.0774076
FBgn0037475	Fer1	0.479826	0.601512	2.475	0.125077	3	5.41311	0.00658301	0.00438813	0.00219488	0.0162219	0.0162219		3.6255	3.77123	3.81245	3.81799		0.0568551	0.0725398	0.0746357
FBgn0032491	CG16815	0.480035	0.601724	2.47385	3.92187	3	1.51726	0.206414	0.278616	-0.0722016	0.121057	0.121057		0.217726	0.185996	0.178269	0.107553		-0.227242	-0.288459	-1.01746
FBgn0260648	Rrp40	0.480082	0.601734	2.47359	0.247621	3	5.80307	0.0130327	0.00337936	0.00965333	0.0139439	0.0139439		9.54859	9.45147	8.85963	8.84873		-0.0147478	-0.10804	-0.109817
FBgn0031628	CG3294	0.48036	0.602031	2.47207	0.382503	3	5.44731	0.0201318	0.0046134	0.0155184	0.0160166	0.0160166		4.20967	3.70307	3.82831	3.79121		-0.184986	-0.136998	-0.15105
FBgn0265986	lncRNA:CR44765	0.480445	0.602088	2.4716	1.60625	3	2.51292	0.0845394	0.0905572	-0.00601775	0.0661081	0.0661081		1.27183	1.38816	1.3885	1.81973		0.126269	0.126631	0.516822
FBgn0052205	hpRNA:CR32205	0.480522	0.602135	2.47118	0.0853705	3	5.48453	0.00449319	0.00564829	-0.00115511	0.0157935	0.0157935		4.4568	4.57727	4.63405	4.63586		0.038478	0.0562645	0.0568299
FBgn0052238	TTLL1B	0.480613	0.602199	2.47068	0.244053	3	8.0212	0.0128449	0.000315874	0.012529	0.0118792	0.012529		33.3419	34.563	35.6375	37.432		0.0518904	0.0960604	0.166937
FBgn0266348	lncRNA:CR44997	0.480675	0.602226	2.47034	0.781746	3	3.04665	0.0411445	0.0474428	-0.0062983	0.0486146	0.0486146		0.611017	0.688686	0.538229	0.662773		0.172634	-0.182993	0.117302
FBgn0265085	lncRNA:CR44196	0.480727	0.602242	2.47006	0.761193	3	3.95999	0.0400628	0.0183084	0.0217544	0.0301588	0.0301588		1.45195	1.40153	1.47235	1.64931		-0.0509831	0.0201294	0.183875
FBgn0061196	CG15468	0.481081	0.602635	2.46812	0.155686	3	7.18766	0.008194	0.000748202	0.0074458	0.0111522	0.0111522		26.5467	28.0558	27.04	27.9828		0.079763	0.0265631	0.0760042
FBgn0264543	CG43922	0.481197	0.602732	2.46748	0.279276	3	6.31868	0.0146987	0.00185525	0.0128435	0.011874	0.0128435		52.7393	51.6573	55.8131	57.5495		-0.0299085	0.0817235	0.125923
FBgn0030657	cerv	0.481257	0.602757	2.46715	0.0757535	3	5.72742	0.00398702	0.00358785	0.000399172	0.0143622	0.0143622		8.05814	8.14043	8.20041	8.21679		0.0146581	0.0252497	0.0281277
FBgn0011666	msi	0.481482	0.602988	2.46592	0.118372	3	6.95956	0.00623012	0.000705488	0.00552463	0.0111154	0.0111154		8.54982	8.34759	8.44224	8.60046		-0.0345351	-0.0182681	0.00851857
FBgn0052319	Naa30B	0.481556	0.603031	2.46551	0.319369	3	6.65187	0.0168089	0.00135575	0.0154532	0.0113488	0.0154532		15.5348	16.2101	15.0751	16.8809		0.0613865	-0.0433362	0.119886
FBgn0051816	CG31816	0.481646	0.603093	2.46502	0.162141	3	7.41635	0.00853372	0.000596286	0.00793744	0.0112381	0.0112381		99.5431	99.2207	103.055	104.938		-0.00467982	0.0500215	0.076143
FBgn0038585	Non3	0.481795	0.603184	2.4642	0.119766	3	6.8771	0.00630346	0.000981981	0.00532148	0.0111434	0.0111434		21.8741	22.7296	22.2537	22.582		0.0553512	0.0248245	0.0459521
FBgn0042104	CG18747	0.481798	0.603184	2.46419	1.09217	3	6.26637	0.0574826	0.00190615	0.0555764	0.012005	0.0555764		10.2536	8.7371	9.49975	8.75511		-0.230906	-0.110172	-0.227936
FBgn0265718	lncRNA:CR44525	0.482025	0.603394	2.46294	5.80234	3	1.88773	0.305387	0.155813	0.149573	0.0963366	0.149573		0.14528	0.133388	0.178058	0.194396		-0.123208	0.293511	0.420165
FBgn0262960	CG43271	0.482046	0.603394	2.46283	0.221915	3	5.13531	0.0116797	0.00656413	0.00511559	0.0180519	0.0180519		14.6528	15.731	14.4984	15.5465		0.102434	-0.0152807	0.0854135
FBgn0039925	Kif3C	0.482265	0.603619	2.46163	0.355489	3	6.20344	0.0187099	0.00205566	0.0166543	0.0121882	0.0166543		2.53421	2.42687	2.7906	2.44563		-0.0624383	0.139037	-0.0513285
FBgn0004400	rhi	0.482345	0.603669	2.46119	0.606544	3	3.21532	0.0319234	0.0414914	-0.00956802	0.0442782	0.0442782		0.367596	0.331543	0.416251	0.396432		-0.148924	0.179332	0.108952
FBgn0039806	CG15545	0.482404	0.603693	2.46087	1.04526	3	4.26474	0.0550136	0.0162407	0.0387729	0.0261756	0.0387729		1.48542	1.52548	1.24895	1.36775		0.0383972	-0.250153	-0.119057
FBgn0266981	lncRNA:CR45432	0.482687	0.603997	2.45933	0.478337	3	4.54374	0.0251757	0.013686	0.0114897	0.0231102	0.0231102		3.54931	3.83785	4.24	3.86163		0.112759	0.256523	0.12167
FBgn0259963	Sfp33A2	0.482771	0.604039	2.45887	1.15598	3	6.28862	0.0608409	0.00183647	0.0590044	0.0119471	0.0590044		73.1457	64.717	63.031	58.2944		-0.176628	-0.21471	-0.327415
FBgn0030321	CG1703	0.4828	0.604039	2.45871	0.215814	3	8.21502	0.0113586	0.000299488	0.0110591	0.0121743	0.0121743		26.8389	27.2637	29.6285	28.437		0.0226546	0.14266	0.0834436
FBgn0002906	Blm	0.482863	0.604068	2.45836	0.313206	3	6.93625	0.0164845	0.000895501	0.015589	0.0111203	0.015589		4.75736	4.97114	4.4896	5.00719		0.0634133	-0.0835744	0.0738389
FBgn0032812	Hakai	0.482951	0.604128	2.45788	0.577949	3	6.28007	0.0304184	0.00196251	0.0284559	0.011969	0.0284559		7.11816	7.08984	7.50195	8.24676		-0.00575181	0.0757626	0.212324
FBgn0038079	NijC	0.483081	0.60424	2.45717	0.189285	3	5.41032	0.00996237	0.0057362	0.00422617	0.0162388	0.0162388		8.30538	8.24905	7.71796	8.17364		-0.0098194	-0.105827	-0.0230678
FBgn0266593	lncRNA:CR45118	0.48312	0.60424	2.45696	1.88626	3	2.7881	0.0992768	0.0740544	0.0252224	0.0563061	0.0563061		2.14036	1.80527	1.54914	1.87352		-0.245637	-0.466385	-0.192102
FBgn0040793	CG7630	0.483279	0.604388	2.45609	0.901866	3	9.2869	0.0474666	9.60309e-05	0.0473706	0.0150177	0.0473706		992.21	969.938	842.623	822.875		-0.032753	-0.235757	-0.269971
FBgn0036916	Mtr3	0.483346	0.604423	2.45572	0.123037	3	6.16894	0.00647563	0.00233213	0.0041435	0.0123011	0.0123011		9.45824	9.67311	9.3305	9.15576		0.0324085	-0.019617	-0.0468919
FBgn0264986	asRNA:CR44137	0.483445	0.604496	2.45518	0.545403	3	4.31412	0.0287054	0.0191233	0.00958214	0.0255962	0.0255962		1.46082	1.65035	1.37761	1.50476		0.175998	-0.0846135	0.0427556
FBgn0267102	lncRNA:CR45542	0.483496	0.60451	2.4549	1.75809	3	2.40928	0.0925309	0.0944618	-0.0019309	0.0702943	0.0702943		0.612895	0.562466	0.806914	0.595501		-0.123874	0.396775	-0.0415365
FBgn0029729	CG12682	0.483565	0.604546	2.45453	0.155182	3	5.98293	0.00816749	0.00261679	0.0055507	0.0130445	0.0130445		12.1784	11.8427	12.0797	12.5714		-0.040322	-0.0117404	0.0458226
FBgn0037993	dpr15	0.483833	0.604832	2.45306	0.0873702	3	5.56939	0.00459843	0.00392948	0.000668949	0.0152848	0.0152848		1.73004	1.70924	1.69033	1.67611		-0.0174464	-0.0335024	-0.0456892
FBgn0261294	CheB74a	0.48388	0.60484	2.45281	1.98845	3	2.97427	0.104655	0.066626	0.0380294	0.050634	0.050634		1.06986	0.81585	0.939553	0.96593		-0.391046	-0.187376	-0.147432
FBgn0039403	Sld5	0.484072	0.60503	2.45176	0.328336	3	5.27088	0.0172809	0.0052129	0.012068	0.0171209	0.0171209		6.44738	7.25138	6.72304	6.89602		0.169542	0.0604004	0.0970507
FBgn0035414	CG14965	0.484194	0.605133	2.45109	0.147367	3	4.95806	0.00775618	0.00751171	0.000244466	0.0193875	0.0193875		1.7928	1.80497	1.84932	1.71648		0.00975604	0.0447739	-0.0627661
FBgn0003071	Pfk	0.484308	0.605212	2.45047	0.380916	3	9.91003	0.0200482	5.1191e-05	0.019997	0.0177601	0.019997		153.034	147.085	133.216	139.445		-0.0572022	-0.200079	-0.134158
FBgn0287598	CG46467	0.484337	0.605212	2.45032	34.6241	3	4.62014	1.82232	0.0107885	1.81153	0.0223541	1.81153		0.429161	0.725355	0.873263	0.968907		0.757168	1.0249	1.17484
FBgn0086711	mol	0.484627	0.605523	2.44874	0.277175	3	6.74979	0.0145882	0.0011825	0.0134057	0.0112493	0.0134057		8.63398	9.68421	8.97215	8.80168		0.165609	0.0554268	0.0277529
FBgn0265913	lncRNA:CR44702	0.484717	0.605574	2.44825	2.33084	3	2.44833	0.122676	0.106829	0.0158472	0.0686831	0.0686831		0.463862	0.40187	0.311824	0.409402		-0.206964	-0.572964	-0.180178
FBgn0037648	CG11975	0.484747	0.605574	2.44808	0.125471	3	7.36381	0.00660375	0.000738347	0.0058654	0.011218	0.011218		24.9828	24.4387	24.2786	24.4323		-0.0317702	-0.0412551	-0.03215
FBgn0032336	AstC	0.484823	0.605619	2.44767	0.350815	3	6.87746	0.0184639	0.000992445	0.0174715	0.0111432	0.0174715		19.429	20.0842	22.067	19.1848		0.0478483	0.183673	-0.0182518
FBgn0039058	VhaAC39-2	0.485108	0.605924	2.44612	0.306747	3	5.51234	0.0161446	0.00418712	0.0119575	0.0156266	0.0156266		4.93082	5.24046	4.70313	5.06736		0.087865	-0.0682088	0.0394059
FBgn0262543	lncRNA:CR43097	0.485343	0.606162	2.44484	0.200839	3	4.90747	0.0105705	0.00767506	0.0028954	0.019795	0.019795		2.82586	3.0149	3.07719	3.06158		0.0934208	0.122926	0.115586
FBgn0004390	RasGAP1	0.485379	0.606162	2.44464	0.285658	3	7.42519	0.0150346	0.000570618	0.014464	0.0112424	0.014464		7.38024	8.11447	8.1711	7.461		0.136828	0.146861	0.0157001
FBgn0266964	lncRNA:CR45415	0.485435	0.606183	2.44433	6.69739	3	1.71279	0.352494	0.233294	0.1192	0.107271	0.1192		0.606613	0.86281	0.964536	1.05243		0.508267	0.669058	0.794873
FBgn0038262	CG14857	0.485553	0.60628	2.44369	0.327355	3	6.26042	0.0172292	0.00205154	0.0151777	0.0120211	0.0151777		6.17067	5.89391	5.52116	6.15718		-0.066201	-0.160454	-0.00315555
FBgn0034748	CG17807	0.485759	0.606487	2.44257	0.512529	3	5.97709	0.0269752	0.00264724	0.024328	0.0130712	0.024328		4.53985	4.56877	5.3382	5.02388		0.00916269	0.233708	0.146157
FBgn0038424	CG17565	0.485832	0.606509	2.44218	0.136912	3	7.18456	0.00720588	0.000744165	0.00646171	0.011151	0.011151		20.461	20.2436	19.7058	20.3185		-0.0154051	-0.0542536	-0.0100766
FBgn0267696	lncRNA:CR46032	0.485857	0.606509	2.44204	2.21535	3	1.93677	0.116597	0.196634	-0.0800369	0.0934892	0.0934892		0.209546	0.374314	0.237718	0.275224		0.836984	0.181987	0.39334
FBgn0285892	tea	0.485972	0.606559	2.44141	0.192147	3	7.81338	0.010113	0.000423785	0.0096892	0.0116183	0.0116183		9.37195	9.92046	10.4115	10.0479		0.0820576	0.151758	0.100466
FBgn0029756	CG3309	0.486005	0.606559	2.44123	0.176062	3	6.14408	0.00926643	0.00193197	0.00733445	0.0123876	0.0123876		4.26115	4.08255	3.98586	4.08447		-0.0617714	-0.0963538	-0.0610949
FBgn0001189	hfw	0.486017	0.606559	2.44117	0.129411	3	7.63154	0.00681109	0.000550292	0.0062608	0.0114074	0.0114074		17.028	17.2008	16.5594	16.9768		0.0145673	-0.0402579	-0.00434538
FBgn0035600	Cyt-c1	0.486156	0.606682	2.44041	0.42225	3	9.80465	0.0222237	6.82918e-05	0.0221554	0.0172279	0.0221554		359.383	348.522	317.496	315.9		-0.0442729	-0.178783	-0.186056
FBgn0036677	CG13023	0.486275	0.60676	2.43977	0.286527	3	4.08822	0.0150804	0.0193733	-0.00429289	0.028388	0.028388		0.681516	0.687166	0.659509	0.751694		0.0119095	-0.0473559	0.141398
FBgn0001965	Sos	0.486298	0.60676	2.43964	0.121068	3	7.65547	0.00637202	0.000481738	0.00589029	0.0114328	0.0114328		8.3793	8.27499	8.31644	8.3876		-0.0180716	-0.0108632	0.00142861
FBgn0029639	CG14419	0.4866	0.607066	2.438	2.76541	3	4.68721	0.145548	0.0102198	0.135328	0.0217176	0.135328		3.62991	4.04789	5.54915	4.15723		0.157238	0.612334	0.195689
FBgn0267644	lncRNA:CR45982	0.486623	0.607066	2.43787	0.854711	3	6.19707	0.0449848	0.00200483	0.04298	0.0122084	0.04298		13.0421	12.9707	12.1942	14.1887		-0.00791302	-0.0969781	0.121568
FBgn0039627	CG11837	0.486728	0.607146	2.43731	0.240334	3	5.66702	0.0126491	0.00351627	0.00913288	0.0147086	0.0147086		6.68763	6.56812	6.91498	6.26355		-0.0260149	0.0482296	-0.0945149
FBgn0030674	HUWE1	0.486795	0.60718	2.43694	0.232432	3	9.10315	0.0122333	0.000108799	0.0121245	0.0143778	0.0143778		11.3135	12.5788	11.9263	11.8844		0.152952	0.076107	0.0710324
FBgn0026778	Rad1	0.487022	0.607362	2.43571	0.416753	3	3.89933	0.0219343	0.0102356	0.0116987	0.0310544	0.0310544		0.793809	0.858907	0.804406	0.748559		0.113709	0.0191323	-0.0846753
FBgn0085343	Sws1	0.487022	0.607362	2.43571	0.416753	3	3.89933	0.0219343	0.0102356	0.0116987	0.0310544	0.0310544		0.793809	0.858907	0.804406	0.748559		0.113709	0.0191323	-0.0846753
FBgn0015550	tap	0.487193	0.607526	2.43478	2.91765	3	2.11867	0.15356	0.134923	0.0186378	0.083694	0.083694		0.085429	0.09092	0.112278	0.0777782		0.0898725	0.394279	-0.13536
FBgn0265418	lncRNA:CR44330	0.487273	0.607538	2.43435	0.586912	3	3.77745	0.0308901	0.0228004	0.00808967	0.0329742	0.0329742		3.45761	3.38614	3.59134	3.97731		-0.0301328	0.0547486	0.202017
FBgn0031155	CG15446	0.487312	0.607538	2.43414	0.202249	3	6.77592	0.0106447	0.00116124	0.00948345	0.0112238	0.0112238		16.7137	17.654	16.4382	17.6884		0.0789598	-0.0239805	0.0817713
FBgn0085292	CG34263	0.487323	0.607538	2.43407	2.46662	3	2.71413	0.129822	0.18144	-0.0516183	0.0587657	0.0587657		3.17218	3.42703	3.15457	2.25475		0.111483	-0.00803138	-0.492504
FBgn0050275	CG30275	0.487419	0.607607	2.43356	0.143886	3	7.79086	0.00757296	0.000392262	0.0071807	0.0115906	0.0115906		13.5416	13.7507	13.5118	14.0681		0.0221059	-0.00317999	0.0550293
FBgn0038839	Ktl	0.487496	0.607653	2.43314	0.175678	3	7.33525	0.0092462	0.000694713	0.00855148	0.0112087	0.0112087		12.0883	12.6559	12.8824	11.9179		0.0661929	0.0917822	-0.0204899
FBgn0085486	CG34457	0.487549	0.607669	2.43285	0.167487	3	7.86636	0.00881508	0.000395017	0.00842006	0.0116841	0.0116841		47.3358	49.1202	49.3641	51.0119		0.0533852	0.0605296	0.107902
FBgn0263496	lncRNA:CR43485	0.487641	0.607734	2.43235	0.190889	3	5.00459	0.0100468	0.00694608	0.00310068	0.0190232	0.0190232		9.53973	10.4148	10.2168	9.95051		0.126621	0.0989187	0.060821
FBgn0051510	CG31510	0.487967	0.60809	2.43058	0.117069	3	7.33708	0.00616155	0.000685148	0.0054764	0.0112093	0.0112093		7.97486	8.11109	8.16019	7.91466		0.024436	0.0331435	-0.0109317
FBgn0035504	Teh4	0.488011	0.608095	2.43034	0.241218	3	5.58318	0.0126957	0.00386156	0.00883414	0.0152025	0.0152025		2.11879	2.32416	2.3112	2.19079		0.133466	0.125399	0.0482103
FBgn0051296	CG31296	0.488205	0.608287	2.42929	0.226572	3	5.86159	0.0119248	0.00360276	0.00832208	0.013635	0.013635		8.07031	8.69733	8.01843	7.99112		0.107947	-0.00930591	-0.0142264
FBgn0031288	CG13949	0.488306	0.60835	2.42874	0.174241	3	5.40186	0.0091706	0.00575988	0.00341071	0.0162902	0.0162902		7.47002	7.5794	7.64231	8.00177		0.020972	0.0328959	0.099207
FBgn0032211	CG13138	0.488336	0.60835	2.42858	1.17244	3	3.40344	0.0617073	0.0353557	0.0263516	0.0399973	0.0399973		0.400309	0.33681	0.355598	0.412558		-0.249178	-0.170868	0.0434854
FBgn0265713	lncRNA:CR44520	0.488559	0.608577	2.42738	0.442897	3	5.1189	0.0233104	0.00631809	0.0169923	0.0181697	0.0181697		2.99626	2.92763	3.38279	3.10942		-0.0334284	0.175051	0.0534845
FBgn0285943	knon	0.488708	0.608713	2.42657	0.259209	3	8.73711	0.0136426	0.000147021	0.0134956	0.0132988	0.0134956		59.2948	64.0051	58.0255	62.3064		0.110282	-0.0312182	0.0714755
FBgn0015602	BEAF-32	0.488936	0.608947	2.42533	0.201103	3	6.76589	0.0105844	0.00124502	0.00933935	0.0112336	0.0112336		18.9937	18.341	17.6651	17.536		-0.0504529	-0.10462	-0.115205
FBgn0038631	CG7695	0.488997	0.608972	2.42501	0.674233	3	8.45229	0.0354859	0.000199308	0.0352866	0.0126249	0.0352866		197.32	171.95	198.063	195.755		-0.198542	0.00542826	-0.0114843
FBgn0262513	Vha16-4	0.489205	0.609181	2.42388	0.494426	3	4.06837	0.0260224	0.0159398	0.0100826	0.0286517	0.0286517		2.88235	3.13028	2.98819	3.28818		0.11905	0.0520292	0.190045
FBgn0035733	CG8641	0.489253	0.609191	2.42362	0.142978	3	5.6405	0.00752515	0.00322885	0.00429629	0.0148635	0.0148635		2.38323	2.34164	2.3248	2.23985		-0.025401	-0.035813	-0.0895164
FBgn0032891	Oseg5	0.489316	0.609219	2.42328	0.629321	3	4.67915	0.0331222	0.0100316	0.0230905	0.0217928	0.0230905		0.990091	0.931235	1.08017	0.893345		-0.0884147	0.125626	-0.148343
FBgn0050286	CG30286	0.489384	0.609253	2.42291	5.67561	3	2.70867	0.298716	0.0824612	0.216255	0.0589521	0.216255		0.31838	0.625381	0.569955	0.398102		0.973985	0.840098	0.322389
FBgn0037153	olf413	0.489509	0.609359	2.42223	0.100773	3	6.53446	0.00530387	0.00100027	0.0043036	0.0114889	0.0114889		2.56409	2.57564	2.62381	2.60201		0.00648623	0.0332159	0.0211806
FBgn0266239	lncRNA:CR44934	0.489698	0.609544	2.42121	0.611019	3	4.27291	0.0321589	0.0148416	0.0173172	0.0260786	0.0260786		2.80508	2.72381	2.54469	2.90491		-0.0424142	-0.140553	0.050453
FBgn0262601	SmB	0.489761	0.609572	2.42087	0.347184	3	6.13066	0.0182728	0.00226925	0.0160036	0.012436	0.0160036		16.2276	16.4556	16.993	14.6977		0.0201249	0.0664906	-0.142862
FBgn0264496	asRNA:CR43898	0.489844	0.609626	2.42042	1.33225	3	2.83824	0.0701185	0.0974753	-0.0273569	0.0547074	0.0547074		0.388348	0.343856	0.287149	0.300993		-0.175543	-0.435548	-0.367617
FBgn0265531	asRNA:CR44381	0.490215	0.610037	2.41842	4.75317	3	2.66448	0.250167	0.131046	0.119121	0.0604863	0.119121		0.880097	0.744484	0.910122	0.586273		-0.241422	0.048397	-0.586091
FBgn0030711	Rrp47	0.490358	0.610165	2.41765	0.13887	3	6.47029	0.00730892	0.0020158	0.00529312	0.0115821	0.0115821		15.5598	14.8475	15.4637	15.6167		-0.0676009	-0.00893744	0.0052684
FBgn0284413	lncRNA:TS4	0.490429	0.610203	2.41726	1.80704	3	3.00614	0.0951072	0.0543091	0.0407981	0.0497324	0.0497324		0.496145	0.644722	0.600484	0.65014		0.377915	0.275365	0.389989
FBgn0267620	lncRNA:CR45958	0.490645	0.610333	2.4161	1.12885	3	3.43437	0.059413	0.0342811	0.0251319	0.039345	0.039345		1.93188	2.48256	2.21647	2.21714		0.361823	0.198256	0.198692
FBgn0030794	CG13005	0.490656	0.610333	2.41604	0.236456	3	5.21742	0.012445	0.00548428	0.00696076	0.0174791	0.0174791		2.17195	2.01451	2.19782	2.14618		-0.10856	0.0170848	-0.017216
FBgn0030625	CG5877	0.49067	0.610333	2.41597	0.200706	3	7.93405	0.0105635	0.000387829	0.0101757	0.0117676	0.0117676		19.82	21.0565	19.228	20.1238		0.0873078	-0.04375	0.0219463
FBgn0063649	CG6006	0.490694	0.610333	2.41583	0.679876	3	6.96731	0.035783	0.000817167	0.0349658	0.0111142	0.0349658		8.33103	8.68008	8.56116	9.73891		0.0592129	0.0393104	0.225266
FBgn0028900	CG18518	0.490861	0.61049	2.41493	0.632901	3	5.8277	0.0333106	0.00307758	0.030233	0.0138122	0.030233		7.54305	8.69165	7.61029	7.952		0.204482	0.0128035	0.0761697
FBgn0036249	CG11560	0.49096	0.610562	2.4144	0.0931121	3	5.77243	0.00490064	0.00315704	0.0017436	0.0141109	0.0141109		7.16853	7.25985	7.43599	7.29089		0.0182622	0.0528478	0.0244168
FBgn0037668	CG16736	0.491113	0.610691	2.41358	0.212782	3	5.84049	0.011199	0.00276498	0.00843407	0.0137447	0.0137447		9.48273	9.6308	10.3304	10.1216		0.022354	0.123521	0.0940636
FBgn0038420	CG10311	0.491144	0.610691	2.41341	0.26966	3	7.73567	0.0141926	0.000482359	0.0137102	0.011524	0.0137102		55.1783	57.1108	60.9722	55.0017		0.0496639	0.144051	-0.00462384
FBgn0024992	Spg7	0.491348	0.610851	2.4123	0.195482	3	7.98717	0.0102885	0.000361524	0.00992701	0.0118341	0.0118341		21.8792	20.1628	20.6755	21.2194		-0.117865	-0.0816342	-0.0441741
FBgn0036414	nan	0.491353	0.610851	2.41228	0.909708	3	3.10821	0.0478794	0.0540511	-0.00617174	0.0469738	0.0469738		0.172311	0.185083	0.156459	0.203324		0.103156	-0.139231	0.238761
FBgn0037130	Syn1	0.491817	0.611377	2.40978	0.121162	3	6.76562	0.00637693	0.0011577	0.00521924	0.0112338	0.0112338		5.66856	5.64716	5.53324	5.76616		-0.00545642	-0.0348569	0.0246297
FBgn0000100	RpLP0	0.491867	0.611389	2.40951	0.353022	3	10.6207	0.0185801	2.47254e-05	0.0185554	0.0222347	0.0222347		843.419	805.431	756.667	794.354		-0.0664882	-0.156592	-0.0864675
FBgn0267777	lncRNA:CR46108	0.492132	0.611611	2.40808	0.274522	3	5.39984	0.0144485	0.00416613	0.0102824	0.0163025	0.0163025		3.67359	3.78712	3.48289	3.54699		0.0439101	-0.0769074	-0.0505933
FBgn0038632	CG14301	0.492165	0.611611	2.4079	0.315516	3	4.92553	0.0166061	0.00636889	0.0102372	0.0196482	0.0196482		1.80688	1.63658	1.80474	1.81467		-0.142812	-0.00170526	0.00620914
FBgn0267738	asRNA:CR46069	0.492167	0.611611	2.40789	3.18343	3	2.98398	0.167549	0.129927	0.0376215	0.0503572	0.0503572		0.265064	0.277064	0.424223	0.305944		0.0638804	0.678484	0.206927
FBgn0036686	CG7728	0.492251	0.611619	2.40744	0.180942	3	6.95643	0.00952325	0.000939426	0.00858383	0.0111159	0.0111159		6.13512	6.57959	6.69123	6.4409		0.100906	0.125179	0.0701695
FBgn0029105	alpha-Catr	0.492254	0.611619	2.40742	0.118785	3	6.48054	0.00625185	0.00154384	0.004708	0.0115662	0.0115662		4.82006	4.96831	4.95201	5.04499		0.0437037	0.0389631	0.0658002
FBgn0287187	mRpS5	0.492355	0.611694	2.40688	0.405433	3	9.20523	0.0213386	0.000127511	0.021211	0.0147247	0.021211		173.559	170.787	196.929	168.21		-0.023228	0.182251	-0.0451628
FBgn0029929	CG4593	0.492412	0.611715	2.40657	0.1897	3	6.23201	0.0099842	0.00230588	0.00767832	0.0121014	0.0121014		13.5068	12.5346	12.8314	12.9069		-0.10776	-0.0740014	-0.065536
FBgn0034659	CG4021	0.492623	0.611926	2.40544	0.470984	3	7.32836	0.0247887	0.00066943	0.0241192	0.0112063	0.0241192		31.519	33.5714	29.2231	32.7079		0.0910077	-0.109113	0.0534177
FBgn0267776	asRNA:CR46107	0.492755	0.61204	2.40473	7.34441	3	1.82712	0.386548	0.484621	-0.0980726	0.099984	0.099984		0.07579	0.140221	0.143778	0.179187		0.887625	0.923768	1.24139
FBgn0035309	CG15879	0.492923	0.612164	2.40383	0.945899	3	5.29474	0.0497842	0.00531971	0.0444644	0.0169647	0.0444644		3.42528	3.97207	3.71436	3.1488		0.21367	0.116894	-0.12142
FBgn0030995	CG7914	0.492936	0.612164	2.40376	0.185858	3	4.81663	0.00978199	0.00809746	0.00168454	0.0205579	0.0205579		2.58683	2.43094	2.40844	2.49766		-0.0896675	-0.103084	-0.0506087
FBgn0053158	CG33158	0.492985	0.612175	2.40349	0.219072	3	7.11067	0.0115301	0.000816478	0.0107136	0.0111271	0.0111271		7.55755	8.483	8.21912	8.1399		0.166657	0.121067	0.107094
FBgn0037630	Ir85a	0.493037	0.61219	2.40321	0.55515	3	4.14565	0.0292184	0.0177527	0.0114658	0.0276432	0.0276432		0.663106	0.708522	0.645312	0.746812		0.0955742	-0.0392419	0.171507
FBgn0038653	Octalpha2R	0.493195	0.612335	2.40236	0.108506	3	6.71431	0.00571086	0.00126661	0.00444426	0.0112844	0.0112844		1.84126	1.83227	1.84104	1.87352		-0.00706366	-0.00017657	0.0250567
FBgn0037263	slx1	0.493297	0.612412	2.40182	0.364655	3	4.34333	0.0191924	0.01351	0.00568233	0.0252612	0.0252612		1.81809	1.59597	1.67554	1.6801		-0.187994	-0.117797	-0.113877
FBgn0267143	lncRNA:CR45583	0.493337	0.612412	2.4016	0.637823	3	3.04059	0.0335696	0.0495311	-0.0159615	0.0487801	0.0487801		0.569092	0.641751	0.519707	0.661101		0.173354	-0.130963	0.216211
FBgn0037792	TAF1B	0.493421	0.612465	2.40115	0.150161	3	5.55779	0.00790318	0.0037946	0.00410858	0.0153541	0.0153541		1.92537	1.89401	1.99901	1.93509		-0.0236956	0.0541466	0.00726604
FBgn0263382	lncRNA:CR43434	0.493658	0.612709	2.39988	1.1463	3	3.41253	0.0603317	0.0339228	0.0264089	0.0398041	0.0398041		1.4395	1.78497	1.48638	1.46175		0.310327	0.0462338	0.0221298
FBgn0034470	Obp56d	0.493817	0.612857	2.39902	0.755123	3	9.62189	0.0397433	9.50161e-05	0.0396483	0.0163741	0.0396483		574	553.117	499.588	576.232		-0.0534646	-0.200311	0.00559824
FBgn0265300	lncRNA:CR44273	0.49404	0.613083	2.39782	0.830102	3	3.07639	0.0436896	0.047676	-0.00398639	0.0478135	0.0478135		0.719928	0.604652	0.575459	0.600155		-0.251747	-0.32314	-0.262518
FBgn0266238	lncRNA:CR44933	0.494223	0.613259	2.39684	0.802572	3	2.46981	0.0422406	0.0920825	-0.0498419	0.0678145	0.0678145		0.282337	0.203126	0.231587	0.205267		-0.475041	-0.285865	-0.459915
FBgn0266233	lncRNA:CR44928	0.49442	0.613453	2.39579	2.52063	3	2.30568	0.132665	0.111514	0.0211507	0.0747778	0.0747778		0.297959	0.420636	0.341763	0.368812		0.497457	0.197881	0.307772
FBgn0265308	lncRNA:CR44281	0.494658	0.613651	2.39451	1.06116	3	3.62578	0.0558506	0.0280844	0.0277662	0.0356042	0.0356042		1.92916	1.60156	1.92477	1.87361		-0.268497	-0.00328512	-0.0421511
FBgn0031306	CG4577	0.49466	0.613651	2.3945	0.157658	3	8.81065	0.00829779	0.000143834	0.00815396	0.0134959	0.0134959		59.3025	59.4474	59.3104	57.4971		0.00352105	0.000191165	-0.0446052
FBgn0003326	sca	0.494899	0.613824	2.39321	0.116726	3	5.33605	0.00614347	0.00465618	0.00148729	0.0166995	0.0166995		1.41828	1.44528	1.40216	1.37187		0.0272085	-0.0164915	-0.0480017
FBgn0004957	por	0.494916	0.613824	2.39312	0.303395	3	5.86334	0.0159681	0.00355914	0.012409	0.0136259	0.0136259		3.61218	3.58417	3.48264	3.85645		-0.0112319	-0.0526912	0.0944007
FBgn0260861	Trs23	0.494921	0.613824	2.3931	0.141901	3	6.04831	0.00746847	0.00248529	0.00498318	0.0127589	0.0127589		14.8018	14.5911	15.5181	15.1255		-0.0206833	0.068178	0.0312158
FBgn0033154	CG1850	0.495106	0.613995	2.39211	4.00989	3	1.81746	0.211047	0.212429	-0.00138235	0.100579	0.100579		0.0439043	0.0588261	0.0593322	0.0783379		0.422096	0.434454	0.83535
FBgn0265876	lncRNA:CR44665	0.495141	0.613995	2.39192	0.483854	3	4.15545	0.025466	0.0128628	0.0126032	0.0275185	0.0275185		1.88474	1.6685	1.9202	1.69332		-0.17581	0.0268867	-0.154513
FBgn0002609	E(spl)m3-HLH	0.495301	0.614144	2.39106	1.9775	3	4.88876	0.104079	0.00773444	0.0963443	0.0199489	0.0963443		2.93537	2.31509	2.53032	2.62235		-0.342472	-0.214219	-0.162682
FBgn0033869	Cpr50Cb	0.495379	0.61419	2.39064	3.98607	3	2.20133	0.209793	0.131818	0.0779757	0.0796167	0.0796167		0.322657	0.319106	0.293861	0.204437		-0.0159627	-0.134868	-0.658342
FBgn0260860	Bet5	0.495889	0.614772	2.38791	0.124037	3	5.84639	0.00652827	0.00285207	0.00367619	0.0137138	0.0137138		8.23432	8.1827	8.39569	8.5718		-0.00907233	0.0279995	0.0579486
FBgn0267631	asRNA:CR45969	0.496101	0.614959	2.38677	1.15597	3	3.48169	0.0608403	0.0404989	0.0203414	0.0383735	0.0383735		4.71699	5.21051	5.21406	4.45584		0.143557	0.14454	-0.0821686
FBgn0265362	CG44303	0.496121	0.614959	2.38667	0.811428	3	4.69437	0.0427067	0.0148388	0.0278679	0.0216511	0.0278679		9.05199	11.0398	9.64971	9.6049		0.286403	0.0922501	0.0855357
FBgn0263047	CG43342	0.496255	0.615075	2.38595	0.214789	3	4.37292	0.0113047	0.013847	-0.0025423	0.0249275	0.0249275		3.00267	2.78631	2.99205	2.74752		-0.107887	-0.00510961	-0.128115
FBgn0262892	lncRNA:CR43247	0.496406	0.615212	2.38514	0.1245	3	5.12607	0.00655261	0.0056991	0.000853511	0.0181181	0.0181181		8.98594	8.69354	9.15448	8.77601		-0.0477257	0.0268083	-0.0341041
FBgn0053129	CG33129	0.496564	0.615357	2.3843	0.269213	3	8.83299	0.0141691	0.000153385	0.0140157	0.0135577	0.0140157		103.372	99.4208	100.841	91.8512		-0.0562208	-0.0357569	-0.17047
FBgn0011239	ms(2)35Ci	0.496653	0.615418	2.38382	0.175886	3	7.38664	0.00925718	0.000697271	0.00855991	0.0112255	0.0112255		29.3013	29.9214	30.3514	31.7364		0.0302101	0.0507952	0.115171
FBgn0030918	CG15056	0.496753	0.61549	2.38329	0.64249	3	5.46158	0.0338153	0.00428247	0.0295328	0.0159312	0.0295328		3.94086	4.4458	3.79142	4.04999		0.173933	-0.0557743	0.0394077
FBgn0038309	Amt	0.497335	0.616162	2.38018	1.87293	3	4.72149	0.0985752	0.0091093	0.0894659	0.0214019	0.0894659		1.33566	1.49637	1.8161	1.60278		0.163922	0.443292	0.263032
FBgn0036818	CG14074	0.497449	0.616252	2.37957	0.180462	3	5.0545	0.00949802	0.00661325	0.00288477	0.0186434	0.0186434		3.35908	3.56858	3.35187	3.34315		0.0872863	-0.00309681	-0.00685764
FBgn0033347	CG8248	0.497562	0.616305	2.37897	0.227113	3	5.4135	0.0119533	0.00420903	0.00774431	0.0162195	0.0162195		3.81604	4.15443	3.94117	4.07753		0.122576	0.0465476	0.0956197
FBgn0035998	CG3437	0.49761	0.616305	2.37871	0.124773	3	5.86611	0.00656698	0.00377608	0.0027909	0.0136117	0.0136117		8.03813	7.87724	7.6249	7.87878		-0.0291706	-0.0761429	-0.0288879
FBgn0264489	CG43897	0.497614	0.616305	2.37869	0.390956	3	11.3142	0.0205766	1.5139e-05	0.0205615	0.0284757	0.0284757		577.316	644.583	611.994	613.362		0.159005	0.0841561	0.0873782
FBgn0030789	Rrp45	0.497772	0.61645	2.37784	0.212266	3	5.68638	0.0111719	0.00396722	0.00720468	0.0145965	0.0145965		4.36945	4.43973	4.46224	4.12143		0.0230189	0.0303148	-0.0843073
FBgn0266771	lncRNA:CR45236	0.498171	0.616894	2.37572	0.542414	3	4.23082	0.0285481	0.0151464	0.0134017	0.0265832	0.0265832		3.55814	3.99458	4.23851	4.01371		0.16692	0.252432	0.173813
FBgn0265086	lncRNA:CR44197	0.498286	0.616986	2.3751	0.837045	3	3.95093	0.044055	0.0196954	0.0243596	0.0302902	0.0302902		1.88312	1.73383	2.14942	1.7779		-0.119165	0.190821	-0.0829493
FBgn0263510	nclb	0.498465	0.617125	2.37415	0.204464	3	7.65743	0.0107612	0.000457678	0.0103036	0.0114349	0.0114349		30.959	34.4453	33.5274	32.7334		0.153951	0.114981	0.0804046
FBgn0265455	CG44355	0.498481	0.617125	2.37406	10.7273	3	3.39291	0.564594	0.0583441	0.50625	0.0402225	0.50625		0.846007	0.985996	0.876795	0.903548		0.220912	0.051571	0.0949313
FBgn0015019	CCT3	0.498524	0.617125	2.37383	0.840324	3	8.23665	0.0442276	0.000270083	0.0439575	0.0122113	0.0439575		39.3828	46.2569	48.0231	39.4511		0.232105	0.286164	0.00250281
FBgn0032636	CG5043	0.498561	0.617125	2.37364	0.39534	3	8.22169	0.0208073	0.000269272	0.0205381	0.0121856	0.0205381		50.632	53.4871	46.9199	51.1035		0.0791417	-0.109849	0.0133726
FBgn0051453	pch2	0.498624	0.617151	2.3733	0.301904	3	5.83684	0.0158897	0.0035944	0.0122953	0.0137639	0.0137639		4.64349	4.4199	4.80373	4.24051		-0.0711971	0.0489456	-0.130971
FBgn0032016	Mettl14	0.498785	0.6173	2.37244	0.192278	3	5.90586	0.0101199	0.00234444	0.00777548	0.0134111	0.0134111		6.53487	6.2942	6.4745	6.09142		-0.0541349	-0.0133892	-0.101379
FBgn0027497	Madm	0.498902	0.617395	2.37182	0.128798	3	7.61976	0.00677884	0.000537711	0.00624113	0.0113953	0.0113953		12.7108	12.6394	12.5027	12.7806		-0.00812915	-0.0238137	0.0078985
FBgn0038568	CG14315	0.499095	0.617551	2.37079	3.08938	3	4.14334	0.162599	0.0379242	0.124675	0.0276727	0.124675		2.30871	2.43791	2.07093	2.46883		0.0785577	-0.156808	0.0967398
FBgn0264291	Det	0.49911	0.617551	2.37071	0.108681	3	5.51395	0.00572003	0.00428169	0.00143834	0.0156169	0.0156169		10.9977	10.9226	10.6912	10.5944		-0.00988738	-0.0407808	-0.0539008
FBgn0265987	lncRNA:CR44766	0.499229	0.617648	2.37008	0.590093	3	3.31603	0.0310575	0.046151	-0.0150934	0.0419177	0.0419177		1.26955	1.03929	1.25178	1.23385		-0.288726	-0.0203345	-0.0411525
FBgn0039490	CG5882	0.499298	0.617683	2.36971	2.83103	3	2.688	0.149002	0.0951668	0.053835	0.059664	0.059664		0.109598	0.173255	0.147369	0.11385		0.660668	0.42721	0.0549057
FBgn0035754	MED4	0.499461	0.617835	2.36884	0.204183	3	5.8097	0.0107465	0.00295933	0.00778712	0.0139082	0.0139082		9.1678	9.43154	8.79586	9.34857		0.0409182	-0.0597506	0.0281704
FBgn0051229	CG31229	0.499557	0.617902	2.36833	0.1506	3	6.84768	0.00792632	0.00117662	0.0067497	0.0111612	0.0111612		32.2395	32.4387	32.506	33.8785		0.00888596	0.011876	0.0715396
FBgn0266757	mfr	0.499665	0.617985	2.36776	0.416981	3	6.64518	0.0219464	0.00140542	0.0205409	0.011356	0.0205409		3.17948	3.58397	3.18458	3.40476		0.172768	0.00230959	0.0987595
FBgn0267601	lncRNA:CR45939	0.500353	0.618785	2.3641	9.07026	3	4.44967	0.477382	1.1113	-0.633915	0.0240885	0.0240885		0.444075	0.918232	1.52701	0.720161		1.04805	1.78184	0.697516
FBgn0030291	CG1738	0.500752	0.619228	2.36198	0.157891	3	5.16361	0.00831006	0.00573511	0.00257495	0.0178513	0.0178513		5.6616	6.00459	5.99319	5.78892		0.0848562	0.0821148	0.0320851
FBgn0041087	wun2	0.500849	0.619298	2.36146	0.164497	3	5.95249	0.00865776	0.00264531	0.00601245	0.0131857	0.0131857		4.17276	4.39403	4.22188	4.42455		0.0745406	0.0168835	0.0845277
FBgn0085426	Rgk3	0.501234	0.619724	2.35941	0.206752	3	7.75642	0.0108817	0.000425075	0.0104566	0.0115487	0.0115487		18.1611	18.4813	17.0094	18.2793		0.0252168	-0.0945182	0.00936249
FBgn0050115	GEFmeso	0.501334	0.619797	2.35888	1.10152	3	7.99792	0.0579746	0.000354042	0.0576206	0.0118481	0.0576206		9.72415	12.5324	12.312	11.3636		0.366018	0.340425	0.224775
FBgn0052343	Atac3	0.501441	0.619878	2.35832	0.108919	3	6.17004	0.00573256	0.00217235	0.0035602	0.0122974	0.0122974		5.03649	5.0414	5.118	5.19821		0.00140795	0.0231609	0.0455965
FBgn0263130	lncRNA:CR43372	0.501996	0.620476	2.35538	0.320278	3	4.42102	0.0168567	0.0109251	0.00593165	0.0243974	0.0243974		1.07093	1.06093	1.18258	1.135		-0.0135322	0.143073	0.0838289
FBgn0265885	lncRNA:CR44674	0.502007	0.620476	2.35532	0.73837	3	3.51073	0.0388616	0.0353979	0.00346362	0.037793	0.037793		1.3585	1.36226	1.55498	1.60344		0.00398028	0.194882	0.239158
FBgn0265649	lncRNA:CR44456	0.502197	0.62066	2.35431	1.28434	3	2.55553	0.067597	0.0889071	-0.0213101	0.0644698	0.0644698		0.969516	1.00778	1.21192	1.27605		0.0558392	0.321954	0.396352
FBgn0004618	gl	0.502399	0.620811	2.35324	0.176849	3	5.97809	0.00930782	0.00259161	0.00671621	0.0130666	0.0130666		3.12808	2.92536	2.97455	2.96879		-0.0966637	-0.0726043	-0.0754003
FBgn0027508	Tnks	0.502419	0.620811	2.35313	0.275357	3	7.62279	0.0144924	0.000499884	0.0139926	0.0113984	0.0139926		7.73251	8.22987	8.75633	8.60929		0.0899337	0.17939	0.154957
FBgn0024991	CG2694	0.502442	0.620811	2.35301	0.168005	3	6.63647	0.00884237	0.00132863	0.00751374	0.0113655	0.0113655		5.58859	5.82143	5.45301	5.74715		0.0588888	-0.0354307	0.0403628
FBgn0036532	CG13445	0.502709	0.62109	2.35159	1.07577	3	2.49143	0.0566195	0.0885863	-0.0319669	0.0669528	0.0669528		0.816611	0.815794	1.04478	1.03851		-0.00144441	0.355478	0.346789
FBgn0263087	CG43355	0.502764	0.621105	2.3513	1.44741	3	4.28578	0.0761795	0.0292722	0.0469073	0.0259266	0.0469073		1.27148	1.62685	1.45308	1.48414		0.355574	0.192615	0.223121
FBgn0054001	CG34001	0.502804	0.621105	2.35109	0.124971	3	5.4746	0.0065774	0.00401044	0.00256696	0.0158531	0.0158531		12.5465	12.036	12.4644	12.3646		-0.0599252	-0.00947007	-0.0210678
FBgn0052073	CG32073	0.502949	0.621235	2.35032	0.307775	3	4.24675	0.0161987	0.0144702	0.00172849	0.0263908	0.0263908		4.66797	5.1156	4.55877	4.65173		0.132109	-0.0341484	-0.005026
FBgn0034232	CG4866	0.503068	0.621331	2.34969	0.205389	3	5.74097	0.0108099	0.00334515	0.00746478	0.0142859	0.0142859		11.9898	12.4808	12.7707	12.9617		0.0579065	0.0910308	0.112454
FBgn0038621	CG10864	0.503168	0.621404	2.34916	0.277538	3	4.46342	0.0146073	0.0119929	0.00261435	0.0239422	0.0239422		1.43193	1.30019	1.30719	1.32858		-0.139242	-0.131491	-0.108082
FBgn0267946	lncRNA:CR46226	0.503341	0.621557	2.34825	2.44685	3	2.61897	0.128782	0.087939	0.0408425	0.062115	0.062115		2.17689	2.59948	2.81273	2.05948		0.255956	0.369703	-0.0799916
FBgn0265105	asRNA:CR44207	0.503385	0.621557	2.34801	0.233262	3	5.00475	0.0122769	0.00667464	0.0056023	0.019022	0.019022		2.91965	3.18948	3.09663	3.11868		0.127526	0.0849046	0.0951405
FBgn0038071	Dtg	0.503416	0.621557	2.34785	0.50368	3	5.66478	0.0265095	0.00350433	0.0230051	0.0147216	0.0230051		2.93518	2.56605	2.839	2.55998		-0.193902	-0.0480667	-0.197317
FBgn0267351	Topors	0.503532	0.62165	2.34724	0.130571	3	7.49416	0.00687214	0.000603988	0.00626816	0.0112848	0.0112848		9.68712	9.91587	9.51433	9.63609		0.0336705	-0.0259663	-0.00762075
FBgn0265610	CG44428	0.503603	0.621687	2.34686	0.980199	3	3.03717	0.0515894	0.0530975	-0.00150806	0.0488735	0.0488735		0.905675	1.19498	0.951677	1.05253		0.399922	0.0714798	0.216791
FBgn0264469	asRNA:CR43877	0.503772	0.621845	2.34597	0.455825	3	3.91239	0.0239908	0.0250711	-0.00108027	0.0308585	0.0308585		3.13131	2.73324	3.1134	3.05348		-0.19615	-0.0082755	-0.0363103
FBgn0003380	Sh	0.503858	0.6219	2.34551	0.37154	3	7.66967	0.0195547	0.000198412	0.0193563	0.0114483	0.0193563		16.3457	18.0225	18.6291	16.4843		0.140888	0.188646	0.0121791
FBgn0267556	asRNA:CR45896	0.503931	0.62194	2.34513	1.37199	3	5.60732	0.0722099	0.00988251	0.0623274	0.0150592	0.0623274		2.74937	2.49075	2.45078	3.05239		-0.142519	-0.165862	0.15084
FBgn0259194	Ir94e	0.504107	0.622106	2.3442	2.48477	3	2.57501	0.130777	0.0898515	0.040926	0.0637359	0.0637359		0.202842	0.148213	0.17824	0.158539		-0.452684	-0.186539	-0.355517
FBgn0051781	lncRNA:CR31781	0.504276	0.622232	2.3433	0.208063	3	9.59869	0.0109507	8.84787e-05	0.0108622	0.0162717	0.0162717		141.877	138.69	144.216	147.48		-0.0327862	0.0235847	0.0558787
FBgn0264361	CG43813	0.504291	0.622232	2.34322	2.04988	3	2.52965	0.107888	0.0968364	0.011052	0.0654592	0.0654592		0.812662	0.575519	0.688139	0.721595		-0.497792	-0.239954	-0.171465
FBgn0266420	Ote	0.504601	0.622563	2.34159	0.161452	3	5.8286	0.00849748	0.00284855	0.00564893	0.0138074	0.0138074		5.11797	5.15612	5.09416	5.3995		0.0107134	-0.00672652	0.0772549
FBgn0036496	cocoon	0.505141	0.623144	2.33873	0.817671	3	7.22221	0.0430353	0.000695718	0.0423396	0.0111654	0.0423396		18.8298	19.1878	17.1337	20.2332		0.0271726	-0.136176	0.103706
FBgn0263506	lncRNA:CR43495	0.505154	0.623144	2.33867	0.270301	3	3.81814	0.0142264	0.0212856	-0.00705921	0.0323149	0.0323149		4.0833	4.37159	4.0695	4.55089		0.0984221	-0.00488491	0.156414
FBgn0030699	CG8578	0.505224	0.62318	2.3383	0.253225	3	7.31288	0.0133276	0.000714413	0.0126132	0.0112007	0.0126132		20.6675	22.5775	23.3758	22.5693		0.127524	0.177655	0.127001
FBgn0267800	lncRNA:CR46125	0.505301	0.623224	2.33789	0.412263	3	3.60916	0.021698	0.0272001	-0.00550209	0.0359096	0.0359096		0.937017	0.975986	0.935248	1.0993		0.0587858	-0.00272678	0.230434
FBgn0267673	lncRNA:CR46009	0.505357	0.623242	2.33759	0.421078	3	4.28166	0.022162	0.013627	0.00853498	0.0259751	0.0259751		2.51857	2.58743	2.33325	2.65194		0.038916	-0.110263	0.0744426
FBgn0030833	CG8915	0.505459	0.623317	2.33706	0.185472	3	6.26216	0.00976168	0.00199932	0.00776236	0.0120164	0.0120164		3.11453	2.9676	2.89469	2.92306		-0.0697209	-0.105608	-0.0915354
FBgn0267739	asRNA:CR46070	0.505501	0.623318	2.33684	4.67054	3	1.92796	0.245818	0.494702	-0.248884	0.0939938	0.0939938		0.335124	0.327538	0.191684	0.210795		-0.0330321	-0.805962	-0.668858
FBgn0035868	CG7194	0.505651	0.623452	2.33604	0.322749	3	5.99501	0.0169868	0.00264081	0.014346	0.0129899	0.014346		7.45037	6.96849	7.57287	6.83568		-0.0964657	0.0235272	-0.124228
FBgn0040352	CG14416	0.505704	0.623467	2.33576	0.446442	3	3.90272	0.023497	0.0199	0.00359696	0.0310033	0.0310033		1.30776	1.45694	1.35678	1.51041		0.155838	0.053085	0.20784
FBgn0287670	lncRNA:CR46497	0.506077	0.623867	2.3338	0.703733	3	3.37318	0.0370386	0.0383431	-0.00130452	0.0406491	0.0406491		0.449088	0.425484	0.390477	0.490648		-0.0778949	-0.20176	0.12769
FBgn0000394	cv	0.506111	0.623867	2.33362	0.285991	3	7.69588	0.0150521	0.000660916	0.0143912	0.0114777	0.0143912		28.2398	30.6279	29.7961	31.7714		0.117114	0.0773907	0.169997
FBgn0034959	Xxylt	0.50616	0.623876	2.33336	0.12199	3	6.9366	0.00642051	0.000951991	0.00546852	0.0111202	0.0111202		15.1135	14.9148	15.304	14.6843		-0.0190904	0.0180769	-0.0415582
FBgn0025645	CG3598	0.506278	0.623972	2.33274	1.12257	3	2.64201	0.0590825	0.0725121	-0.0134297	0.0612843	0.0612843		0.340514	0.412311	0.307732	0.291013		0.276019	-0.146039	-0.22663
FBgn0037576	Or85a	0.50645	0.62402	2.33184	6.26037	3	1.68284	0.329493	0.251089	0.0784048	0.109271	0.109271		0.0981264	0.163218	0.122607	0.0911467		0.734086	0.321324	-0.106451
FBgn0040784	karr	0.506454	0.62402	2.33181	0.322338	3	5.08218	0.0169652	0.00567809	0.0112871	0.0184376	0.0184376		10.6957	11.8634	10.925	11.4149		0.14949	0.0306011	0.0938878
FBgn0266252	lncRNA:CR44947	0.506461	0.62402	2.33177	1.59631	3	2.74392	0.0840162	0.0708345	0.0131817	0.0577603	0.0577603		0.370761	0.401145	0.296814	0.344811		0.113634	-0.32093	-0.104683
FBgn0037288	CG14661	0.506482	0.62402	2.33166	1.77793	3	8.74931	0.0935751	0.00017142	0.0934037	0.0133308	0.0934037		173.614	166.64	137.33	156.867		-0.0591541	-0.338242	-0.146347
FBgn0033374	Boot	0.506625	0.624144	2.33091	0.324265	3	5.2405	0.0170666	0.00594196	0.0111246	0.0173231	0.0173231		2.40008	2.37538	2.2478	2.18651		-0.014925	-0.0945662	-0.13445
FBgn0037424	Osi15	0.506726	0.624219	2.33038	3.89254	3	1.62985	0.20487	0.256335	-0.0514648	0.112906	0.112906		0.0768396	0.0902449	0.133281	0.104886		0.231997	0.794551	0.448899
FBgn0265839	lncRNA:CR44628	0.506855	0.624326	2.3297	4.12194	3	1.99991	0.216944	0.177717	0.0392276	0.0899555	0.0899555		0.352765	0.48514	0.52393	0.317581		0.459692	0.570664	-0.151585
FBgn0264547	asRNA:CR43926	0.506983	0.624393	2.32903	0.903307	3	3.23004	0.0475425	0.0408256	0.00671683	0.0439229	0.0439229		0.858177	0.946339	0.810081	1.01659		0.141083	-0.0832091	0.244396
FBgn0035167	Gr61a	0.50702	0.624393	2.32883	0.576165	3	4.94334	0.0303245	0.0078321	0.0224924	0.0195048	0.0224924		2.01826	2.1712	1.9139	2.14753		0.105381	-0.076594	0.089571
FBgn0084001	CG41434	0.507033	0.624393	2.32876	1.89829	3	3.58639	0.0999102	0.0343091	0.0656011	0.0363339	0.0656011		0.483103	0.633996	0.556509	0.648191		0.392143	0.204075	0.424088
FBgn0265707	lncRNA:CR44514	0.50708	0.6244	2.32852	8.37176	3	1.65188	0.440619	0.228438	0.212181	0.111379	0.212181		0.513585	0.477076	0.624081	0.359402		-0.106382	0.281132	-0.515005
FBgn0052183	Ccn	0.507292	0.62461	2.3274	0.133333	3	6.10597	0.00701753	0.00230796	0.00470957	0.0125283	0.0125283		3.78097	3.71019	3.58911	3.71011		-0.027262	-0.0751319	-0.0272945
FBgn0031050	Arp10	0.507486	0.624798	2.32638	0.286575	3	6.97913	0.0150829	0.00102943	0.0140534	0.0111129	0.0140534		17.082	18.3095	17.465	18.8727		0.10011	0.031988	0.143822
FBgn0265905	lncRNA:CR44694	0.507589	0.624874	2.32584	1.58351	3	2.63213	0.0833427	0.0830429	0.000299857	0.061639	0.061639		1.7706	1.23845	1.68949	1.49211		-0.515698	-0.06765	-0.246879
FBgn0265719	lncRNA:CR44526	0.507731	0.624959	2.32509	0.925063	3	3.40964	0.0486875	0.0379962	0.0106913	0.0398653	0.0398653		2.15462	1.78315	1.94273	1.97185		-0.272999	-0.149348	-0.127879
FBgn0039431	plum	0.507782	0.624959	2.32482	0.14053	3	6.15825	0.00739633	0.00174907	0.00564726	0.0123378	0.0123378		1.66688	1.7192	1.73122	1.63927		0.0445879	0.0546375	-0.0241036
FBgn0035234	CG12003	0.507782	0.624959	2.32482	0.511423	3	4.34625	0.026917	0.0128377	0.0140793	0.025228	0.025228		1.10224	0.997395	0.987361	0.970673		-0.144202	-0.158788	-0.183381
FBgn0040365	CG14628	0.507839	0.624979	2.32452	0.265307	3	5.8921	0.0139635	0.0027922	0.0111713	0.0134797	0.0134797		22.8702	25.0301	22.8145	23.2883		0.130196	-0.00351522	0.0261386
FBgn0265678	lncRNA:CR44485	0.507919	0.625026	2.32411	0.741357	3	3.59861	0.0390188	0.0300408	0.00897802	0.0361054	0.0361054		1.14704	1.42807	1.30761	1.27214		0.316153	0.189025	0.149345
FBgn0033708	CG8850	0.508056	0.625121	2.32338	1.67782	3	3.64842	0.0883062	0.0386316	0.0496746	0.0351936	0.0496746		0.400881	0.494877	0.449754	0.35173		0.303896	0.165963	-0.188704
FBgn0034425	CG11906	0.508078	0.625121	2.32327	0.142235	3	6.38557	0.00748603	0.00177233	0.0057137	0.0117308	0.0117308		6.04066	6.05777	5.83798	6.11792		0.00408063	-0.0492381	0.0183348
FBgn0266412	lncRNA:CR45052	0.508129	0.625132	2.323	3.62794	3	1.85199	0.190944	0.217335	-0.0263912	0.0984697	0.0984697		0.279523	0.249097	0.306556	0.159652		-0.166259	0.133185	-0.808036
FBgn0040251	Ugt302K1	0.508235	0.625212	2.32244	1.62241	3	3.97798	0.08539	0.0244268	0.0609631	0.0299005	0.0609631		0.544767	0.684316	0.685674	0.522186		0.329022	0.331883	-0.0610756
FBgn0032471	CG5122	0.508381	0.625335	2.32168	0.167232	3	9.00161	0.00880168	0.00012081	0.00868087	0.0140533	0.0140533		44.4935	45.5043	46.6381	45.9469		0.0324073	0.0679142	0.0463736
FBgn0087008	e(y)3	0.508434	0.625335	2.3214	0.181911	3	7.85849	0.00957425	0.000389329	0.00918492	0.0116743	0.0116743		8.23225	7.94894	7.66436	7.98422		-0.0505245	-0.103122	-0.0441359
FBgn0250842	CG17575	0.508459	0.625335	2.32127	0.352979	3	8.62892	0.0185778	0.000169284	0.0184085	0.0130258	0.0184085		150.518	151.977	147.397	164.704		0.0139164	-0.0302269	0.12994
FBgn0053082	Rpp21	0.508832	0.625743	2.31931	0.28002	3	4.93966	0.0147379	0.0154928	-0.00075493	0.0195343	0.0195343		2.19328	2.21461	2.25293	2.01726		0.0139662	0.0387127	-0.120688
FBgn0028371	jbug	0.509481	0.62649	2.3159	0.221122	3	8.41524	0.011638	0.00024882	0.0113892	0.012548	0.012548		25.8171	28.4871	28.1861	26.7564		0.141985	0.126659	0.0515569
FBgn0036437	CG5048	0.510218	0.627325	2.31204	0.156782	3	8.33434	0.00825166	0.000212159	0.0080395	0.0123885	0.0123885		108.735	111.034	111.598	114.542		0.0301761	0.0374874	0.0750509
FBgn0023180	Orc6	0.510243	0.627325	2.31191	0.872471	3	3.7309	0.0459195	0.0247262	0.0211934	0.0337519	0.0337519		1.19904	1.02657	1.21179	1.02061		-0.224052	0.0152641	-0.232457
FBgn0037015	cmpy	0.510515	0.627608	2.31049	0.159702	3	5.72291	0.00840538	0.00288873	0.00551665	0.0143877	0.0143877		4.54095	4.33958	4.59321	4.36445		-0.0654405	0.0165086	-0.0571942
FBgn0035648	CG13288	0.510769	0.627869	2.30916	0.456393	3	4.09215	0.0240207	0.0160661	0.00795461	0.0283362	0.0283362		0.940168	0.974272	0.955445	0.84509		0.0514058	0.0232541	-0.153814
FBgn0286033	lncRNA:CR46353	0.510891	0.627923	2.30852	0.832655	3	3.6914	0.0438239	0.0232137	0.0206102	0.0344321	0.0344321		3.8305	3.62266	3.37742	3.25415		-0.080485	-0.181613	-0.235252
FBgn0266067	lncRNA:CR44820	0.51092	0.627923	2.30836	4.33952	3	3.24168	0.228396	0.152555	0.0758404	0.0436445	0.0758404		0.903245	0.996348	0.852882	1.08113		0.141532	-0.0827712	0.259352
FBgn0267730	lncRNA:CR46061	0.510937	0.627923	2.30828	0.514255	3	4.78306	0.027066	0.010837	0.016229	0.0208504	0.0208504		1.62872	1.87623	1.8481	1.71647		0.204097	0.182299	0.0757022
FBgn0264717	lncRNA:CR43985	0.51101	0.627961	2.3079	2.31815	3	2.51784	0.122008	0.0914856	0.0305225	0.0659166	0.0659166		0.746101	0.881943	0.842962	0.618227		0.241315	0.176097	-0.271235
FBgn0264601	lncRNA:CR43950	0.511082	0.627999	2.30752	0.419463	3	4.24957	0.022077	0.0155851	0.00649191	0.0263568	0.0263568		1.45789	1.51065	1.64363	1.46465		0.0512883	0.172999	0.00667153
FBgn0027538	beta4GalNAcTA	0.51126	0.628166	2.30659	0.545022	3	7.11463	0.0286854	0.000893945	0.0277914	0.0111281	0.0277914		16.653	15.1913	16.6482	14.3124		-0.132537	-0.000417353	-0.218515
FBgn0027617	CG5808	0.511562	0.628487	2.30501	0.220596	3	5.89574	0.0116103	0.00332556	0.00828473	0.0134615	0.0134615		4.34898	4.03	4.05977	4.24228		-0.109899	-0.0992793	-0.0358392
FBgn0028931	CG16863	0.511707	0.628614	2.30425	0.150348	3	4.93174	0.00791306	0.007729	0.000184068	0.019598	0.019598		1.4544	1.40096	1.47134	1.49388		-0.0540114	0.0167062	0.0386405
FBgn0039283	danr	0.511823	0.628705	2.30365	0.217786	3	4.65606	0.0114624	0.0104885	0.000973913	0.0220101	0.0220101		1.42291	1.3065	1.35769	1.3316		-0.12313	-0.0676895	-0.0956785
FBgn0085334	CG34305	0.512124	0.629024	2.30207	6.29069	3	2.70206	0.331089	0.0926261	0.238463	0.0591785	0.238463		2.31925	2.37709	3.0061	1.88879		0.0355376	0.374233	-0.296194
FBgn0041249	Gr22f	0.512254	0.629132	2.30139	0.37745	3	4.28586	0.0198658	0.0135385	0.0063273	0.0259257	0.0259257		1.47034	1.61121	1.66614	1.65795		0.131998	0.180361	0.173253
FBgn0283659	THG	0.512466	0.629331	2.30029	0.383972	3	5.01027	0.020209	0.00618754	0.0140215	0.0189794	0.0189794		3.40059	3.15759	3.53178	3.50215		-0.106964	0.0546109	0.0424535
FBgn0264394	asRNA:CR43842	0.512499	0.629331	2.30011	0.630664	3	3.93328	0.0331929	0.0240823	0.00911054	0.0305485	0.0305485		0.629908	0.714022	0.621131	0.626348		0.180828	-0.0202426	-0.00817648
FBgn0265549	lncRNA:CR44399	0.51257	0.629368	2.29974	4.15827	3	1.68141	0.218856	0.223987	-0.00513096	0.109367	0.109367		0.335938	0.210676	0.329211	0.267705		-0.67317	-0.0291842	-0.32755
FBgn0265150	lncRNA:CR44219	0.51296	0.629796	2.29771	0.243364	3	5.00277	0.0128087	0.00963056	0.0031781	0.0190373	0.0190373		5.47958	5.621	5.16197	5.23273		0.0367602	-0.086145	-0.0665016
FBgn0031700	CG14022	0.513109	0.629927	2.29693	0.538505	3	7.83994	0.0283424	0.000394376	0.027948	0.0116513	0.027948		105.563	120.228	115.316	121.866		0.187662	0.127483	0.207196
FBgn0000140	asp	0.513361	0.630186	2.29562	0.356961	3	7.03959	0.0187874	0.000876474	0.0179109	0.0111135	0.0179109		4.02746	4.25021	3.74112	4.03366		0.0776637	-0.106402	0.00221652
FBgn0030914	CG6106	0.513564	0.630352	2.29456	0.239861	3	5.22303	0.0126243	0.00708429	0.00553996	0.017441	0.017441		2.07754	1.97151	1.90891	2.04379		-0.0755729	-0.122128	-0.0236259
FBgn0267702	lncRNA:CR46035	0.51358	0.630352	2.29448	0.167472	3	6.37515	0.0088143	0.00177977	0.00703453	0.0117515	0.0117515		7.21163	7.36605	7.17345	7.59867		0.0305645	-0.007659	0.07542
FBgn0260869	CG42579	0.51411	0.630926	2.29171	1.1797	3	4.42896	0.0620892	0.0154548	0.0466344	0.0243112	0.0466344		7.25668	7.204	6.42522	7.66297		-0.0105126	-0.175566	0.0785935
FBgn0263871	lncRNA:CR43718	0.514131	0.630926	2.2916	0.632577	3	4.47507	0.0332935	0.0131094	0.0201841	0.0238191	0.0238191		6.53658	6.1873	6.07527	6.95464		-0.0792267	-0.105587	0.0894386
FBgn0032882	Ns4	0.514242	0.63101	2.29103	0.160694	3	7.35679	0.00845757	0.000629971	0.0078276	0.0112158	0.0112158		18.4348	18.7055	18.5027	19.5053		0.0210323	0.00530597	0.0814378
FBgn0052600	dpr8	0.514391	0.631143	2.29025	0.191348	3	6.44083	0.0100709	0.0016481	0.00842283	0.0116302	0.0116302		2.72302	2.88913	2.99433	2.85253		0.085426	0.137027	0.0670327
FBgn0035026	Fcp1	0.514684	0.631451	2.28873	0.170097	3	6.70019	0.00895247	0.00121755	0.00773492	0.0112986	0.0112986		5.67945	5.41567	5.70849	5.3522		-0.0686118	0.00735751	-0.0856198
FBgn0039779	PH4alphaSG2	0.514811	0.631556	2.28806	2.19253	3	2.33238	0.115396	0.123903	-0.00850673	0.0735926	0.0735926		0.126455	0.151364	0.174764	0.131098		0.259395	0.466779	0.0520201
FBgn0267615	lncRNA:CR45953	0.514905	0.631619	2.28758	1.04901	3	4.45947	0.0552113	0.0107982	0.044413	0.0239842	0.044413		4.16567	3.44578	4.43236	4.1459		-0.273717	0.0895247	-0.00686189
FBgn0015585	Acp63F	0.51498	0.63164	2.28719	2.39036	3	8.76246	0.125808	0.000195441	0.125613	0.0133657	0.125613		827.683	696.478	691.534	621.148		-0.249	-0.259277	-0.414142
FBgn0267589	asRNA:CR45927	0.515042	0.63164	2.28687	3.10005	3	3.9772	0.163161	0.237567	-0.0744068	0.0299117	0.0299117		4.79722	4.88128	3.90597	5.24975		0.0250584	-0.296519	0.130049
FBgn0040467	Dlip1	0.515047	0.63164	2.28684	0.2627	3	5.51336	0.0138263	0.00410851	0.00971779	0.0156204	0.0156204		10.018	9.932	9.60023	10.4409		-0.012435	-0.0614511	0.0596546
FBgn0032181	CG13133	0.515135	0.631697	2.28638	0.437833	3	5.61184	0.0230438	0.00395675	0.0190871	0.0150324	0.0190871		5.75373	5.51036	5.66186	6.27243		-0.0623523	-0.0232213	0.124528
FBgn0031026	CG12231	0.51529	0.631835	2.28558	0.166102	3	5.63994	0.0087422	0.00352946	0.00521274	0.0148668	0.0148668		10.6283	10.9397	10.8925	11.3268		0.0416536	0.0354242	0.0918291
FBgn0035210	msd5	0.515414	0.631918	2.28493	0.262246	3	5.10731	0.0138024	0.00575146	0.00805096	0.0182536	0.0182536		5.38955	5.36612	4.98378	5.14737		-0.00628669	-0.112924	-0.0663308
FBgn0050085	Rif1	0.515441	0.631918	2.28479	0.42122	3	5.1916	0.0221695	0.0057357	0.0164338	0.0176562	0.0176562		0.941934	0.849027	0.886382	0.835247		-0.149814	-0.0876973	-0.173423
FBgn0085377	CG34348	0.515773	0.632274	2.28307	0.257636	3	6.59216	0.0135598	0.00142925	0.0121305	0.011416	0.0121305		7.98979	8.12137	7.5464	7.45448		0.0235644	-0.0823691	-0.10005
FBgn0011280	Obp19d	0.515911	0.632392	2.28235	0.396937	3	9.56331	0.0208914	0.000101246	0.0207902	0.016118	0.0207902		471.83	434.525	435.129	411.743		-0.118828	-0.116824	-0.196523
FBgn0262604	lncRNA:CR43130	0.515992	0.63244	2.28193	0.495866	3	4.51956	0.0260982	0.0111042	0.0149941	0.0233565	0.0233565		14.6559	14.4142	16.3479	15.9677		-0.0239867	0.157624	0.12368
FBgn0028683	spt4	0.516063	0.632476	2.28156	0.256485	3	5.87944	0.0134992	0.00267942	0.0108198	0.0135437	0.0135437		25.4599	24.3398	27.108	25.6723		-0.0649095	0.0904942	0.0119868
FBgn0034217	Lhr	0.516412	0.632853	2.27975	0.287281	3	5.53994	0.01512	0.00392449	0.0111955	0.015461	0.015461		5.07146	5.55977	5.52525	5.22807		0.132624	0.123638	0.0438781
FBgn0267553	lncRNA:CR45893	0.516701	0.633155	2.27825	2.95322	3	2.65028	0.155432	0.236672	-0.0812391	0.0609892	0.0609892		0.183686	0.168657	0.233173	0.23999		-0.123145	0.344164	0.385738
FBgn0029694	CG15375	0.516855	0.63322	2.27745	0.360151	3	4.70735	0.0189553	0.00857918	0.0103761	0.0215313	0.0215313		2.11943	2.32713	2.33546	2.13455		0.134876	0.14003	0.0102572
FBgn0267492	Mst77Y-7	0.516882	0.63322	2.27731	0.22657	3	7.13037	0.0119248	0.00119984	0.0107249	0.0111327	0.0111327		53.684	53.7683	50.8346	56.274		0.00226576	-0.0786801	0.0679788
FBgn0266735	asRNA:CR45208	0.516904	0.63322	2.27719	4.28146	3	2.29962	0.22534	0.558396	-0.333056	0.0750499	0.0750499		0.184067	0.299126	0.407473	0.254514		0.700526	1.14648	0.467517
FBgn0260793	2mit	0.516921	0.63322	2.27711	0.174351	3	6.82417	0.00917636	0.00107096	0.00810539	0.0111789	0.0111789		2.85838	2.72729	2.95124	2.85278		-0.0677317	0.0461257	-0.00282751
FBgn0028838	CSN1a	0.517256	0.633541	2.27537	0.148294	3	7.35861	0.00780493	0.000684974	0.00711995	0.0112164	0.0112164		28.8781	29.2345	30.2591	30.228		0.0176933	0.0673914	0.0659073
FBgn0036291	CG10681	0.517267	0.633541	2.27531	0.181986	3	5.94626	0.0095782	0.00267467	0.00690353	0.0132151	0.0132151		9.52472	9.87539	9.282	9.355		0.0521607	-0.0372411	-0.025939
FBgn0024963	GluClalpha	0.517321	0.633556	2.27503	0.149201	3	7.9196	0.00785271	0.000290123	0.00756258	0.0117499	0.0117499		24.3384	24.5494	25.4469	25.2427		0.0124535	0.0642526	0.0526312
FBgn0025381	rush	0.517377	0.633573	2.27474	0.526764	3	8.70676	0.0277244	0.000202338	0.0275221	0.0132202	0.0275221		53.259	61.531	63.3554	59.8566		0.208288	0.250441	0.168486
FBgn0264262	lncRNA:CR43762	0.51746	0.633589	2.27431	1.35636	3	3.37781	0.0713875	0.0397201	0.0316674	0.0405484	0.0405484		0.750028	0.749193	0.638879	0.739966		-0.001606	-0.231402	-0.0194858
FBgn0020389	Papss	0.517506	0.633589	2.27407	0.394027	3	6.8092	0.0207382	0.00107592	0.0196623	0.0111917	0.0196623		8.66489	8.35848	9.45128	8.02051		-0.0519413	0.125328	-0.111489
FBgn0266977	CG45428	0.517516	0.633589	2.27402	0.339388	3	5.89443	0.0178625	0.00278847	0.0150741	0.0134681	0.0150741		20.9908	20.6741	22.4483	23.2857		-0.0219306	0.0968529	0.149686
FBgn0038445	CG14891	0.517641	0.633692	2.27337	0.153804	3	7.63569	0.00809495	0.000454255	0.0076407	0.0114117	0.0114117		29.148	29.8356	30.6208	30.843		0.0336362	0.0711122	0.0815452
FBgn0263449	asRNA:CR43472	0.517827	0.633868	2.27241	1.09976	3	3.50367	0.0578821	0.0371333	0.0207487	0.037933	0.037933		1.0686	1.25711	1.22574	1.37225		0.23438	0.197924	0.360814
FBgn0283479	Alp1	0.517992	0.634018	2.27156	2.2327	3	2.46282	0.117511	0.107916	0.00959466	0.0680958	0.0680958		0.1635	0.186067	0.129284	0.144786		0.186534	-0.33875	-0.175374
FBgn0051928	CG31928	0.518088	0.634085	2.27106	2.99162	3	3.715	0.157454	0.0215404	0.135913	0.0340234	0.135913		0.708838	0.800811	0.636405	0.705436		0.176006	-0.15551	-0.00693908
FBgn0263326	CG43407	0.518168	0.634132	2.27064	4.54369	3	4.72928	0.239142	0.0115757	0.227566	0.0213309	0.227566		11.9733	10.1384	9.12463	8.09079		-0.239982	-0.391978	-0.565463
FBgn0266697	lncRNA:CR45187	0.518237	0.634165	2.27029	0.358073	3	4.363	0.0188459	0.0177926	0.00105336	0.0250387	0.0250387		6.22312	5.81268	6.2266	5.54731		-0.0984331	0.000806268	-0.165849
FBgn0014075	Uggt	0.51842	0.634338	2.26934	0.205828	3	8.61405	0.010833	0.000171313	0.0106617	0.0129899	0.0129899		24.1208	22.8391	23.5086	22.0948		-0.078771	-0.0370856	-0.12657
FBgn0259742	CG42360	0.51856	0.634457	2.26862	0.181547	3	7.51333	0.00955511	0.00056141	0.0089937	0.0112992	0.0112992		21.0866	22.6105	22.9922	22.4902		0.100663	0.124815	0.092965
FBgn0270928	VAChT	0.518776	0.634614	2.2675	0.243891	3	7.92726	0.0128364	0.000386144	0.0124502	0.0117593	0.0124502		8.30709	8.75475	9.31593	8.31014		0.0757238	0.165357	0.000529916
FBgn0033815	CG4676	0.518796	0.634614	2.2674	0.112619	3	5.4682	0.00592733	0.00421376	0.00171357	0.0158915	0.0158915		5.75605	5.93672	5.97164	5.89117		0.0445864	0.0530476	0.033474
FBgn0262487	CG43077	0.518814	0.634614	2.2673	0.567277	3	7.39648	0.0298567	0.000626402	0.0292303	0.0112293	0.0292303		39.6867	46.3652	41.431	41.2475		0.224386	0.0620541	0.0556504
FBgn0015381	dsf	0.519057	0.634844	2.26604	0.356324	3	3.74902	0.0187539	0.023246	-0.00449212	0.0334461	0.0334461		0.294395	0.270618	0.285671	0.315485		-0.121494	-0.0433974	0.0998209
FBgn0035627	Sse	0.519086	0.634844	2.26589	0.281958	3	3.98881	0.0148399	0.0194029	-0.00456306	0.0297467	0.0297467		0.602214	0.567231	0.591852	0.537872		-0.0863399	-0.0250399	-0.163013
FBgn0004514	Oct-TyrR	0.519236	0.634958	2.26512	0.101739	3	5.21686	0.00535469	0.0049889	0.000365785	0.0174829	0.0174829		1.1415	1.12353	1.12831	1.12153		-0.0228859	-0.0167632	-0.0254657
FBgn0029873	CG3918	0.519263	0.634958	2.26498	0.198986	3	6.5229	0.010473	0.0014937	0.00897925	0.0115046	0.0115046		9.3754	8.86372	8.80823	8.63425		-0.0809685	-0.0900278	-0.118809
FBgn0033405	CG13954	0.519416	0.635094	2.26419	0.12215	3	6.26185	0.00642895	0.00427788	0.00215107	0.0120172	0.0120172		1.58699	1.66879	1.63059	1.64777		0.0725154	0.0391057	0.0542248
FBgn0287617	asRNA:CR46486	0.519582	0.635212	2.26333	0.553975	3	3.64863	0.0291566	0.029808	-0.000651463	0.0351899	0.0351899		0.0996337	0.102672	0.118196	0.108789		0.0433403	0.246478	0.126822
FBgn0261565	Lmpt	0.519597	0.635212	2.26325	0.274822	3	9.91054	0.0144643	6.38241e-05	0.0144005	0.0177628	0.0177628		173.941	163.935	166.433	156.458		-0.0854723	-0.0636509	-0.15282
FBgn0259178	5PtaseI	0.519877	0.635504	2.26181	0.130173	3	6.57396	0.0068512	0.00122016	0.00563104	0.0114381	0.0114381		9.59041	9.744	9.87314	10.0435		0.0229224	0.0419167	0.0666029
FBgn0039828	CG1542	0.520152	0.635776	2.26039	0.170859	3	6.96669	0.0089926	0.00086762	0.00812498	0.0111143	0.0111143		22.5178	21.4419	21.2651	22.1089		-0.070628	-0.0825737	-0.0264328
FBgn0264897	CG44088	0.520185	0.635776	2.26022	2.63212	3	5.91879	0.138533	0.00279516	0.135738	0.0133476	0.135738		25.6116	23.3415	20.4322	19.7496		-0.133904	-0.325952	-0.374974
FBgn0034935	Orcokinin	0.520264	0.635823	2.25981	0.229416	3	6.70181	0.0120745	0.00123097	0.0108435	0.0112969	0.0112969		36.5703	39.7284	38.1174	40.419		0.119495	0.0597744	0.144358
FBgn0265416	Neto	0.520464	0.635951	2.25878	0.215466	3	6.21796	0.0113403	0.00226249	0.0090778	0.0121433	0.0121433		2.07329	2.26421	2.19825	2.20056		0.127086	0.0844351	0.085951
FBgn0040343	CG3713	0.520476	0.635951	2.25871	0.473721	3	4.69048	0.0249327	0.0160885	0.00884412	0.0216872	0.0216872		4.33346	3.88693	4.05476	3.8077		-0.15689	-0.0959037	-0.1866
FBgn0015946	grim	0.520495	0.635951	2.25862	3.84195	3	3.00964	0.202208	0.230466	-0.0282579	0.0496346	0.0496346		0.299332	0.300017	0.39344	0.230247		0.00329585	0.394397	-0.378564
FBgn0037360	CG2182	0.520693	0.63609	2.2576	0.145398	3	8.0289	0.00765252	0.00031526	0.00733726	0.0118897	0.0118897		29.8533	29.1591	29.1386	29.4205		-0.0339423	-0.0349546	-0.021066
FBgn0033500	Csgalnact	0.520693	0.63609	2.25759	0.277185	3	5.13459	0.0145887	0.00647625	0.00811243	0.018057	0.018057		1.83137	1.70316	1.7846	1.66191		-0.104716	-0.0373301	-0.140082
FBgn0259849	Su(Ste):CR42418	0.520793	0.636135	2.25708	0.796179	3	4.40427	0.0419041	0.0126191	0.029285	0.0245803	0.029285		1.70117	1.42226	1.71851	1.61304		-0.258339	0.0146379	-0.0767432
FBgn0036937	Ir76b	0.520815	0.636135	2.25697	1.0038	3	4.51014	0.0528315	0.0109439	0.0418876	0.0234535	0.0418876		0.810525	0.95751	0.992228	0.955642		0.240431	0.291815	0.237614
FBgn0036648	CG4098	0.520979	0.636284	2.25612	0.382201	3	6.07616	0.0201158	0.00230185	0.017814	0.0126449	0.017814		8.79413	9.21663	9.99612	9.93652		0.0676977	0.184828	0.1762
FBgn0030871	CG8142	0.521341	0.636675	2.25426	0.160835	3	5.44611	0.00846502	0.0045607	0.00390431	0.0160238	0.0160238		4.81535	4.59613	4.59958	4.73978		-0.0672219	-0.0661387	-0.0228213
FBgn0033971	CG10209	0.521386	0.636679	2.25403	0.170252	3	6.37484	0.00896063	0.00160533	0.0073553	0.0117521	0.0117521		6.75258	6.5393	7.06276	6.84453		-0.0463036	0.0647925	0.0195129
FBgn0053099	CG33099	0.521443	0.636697	2.25373	0.747469	3	6.47686	0.0393404	0.00138885	0.0379516	0.0115719	0.0379516		13.1815	12.4393	14.6289	12.0562		-0.0836074	0.150311	-0.128736
FBgn0267069	lncRNA:CR45513	0.521497	0.636712	2.25345	3.3443	3	2.25024	0.176016	0.122417	0.0535991	0.077307	0.077307		0.308562	0.276572	0.265111	0.33476		-0.157907	-0.218962	0.117567
FBgn0051898	CG31898	0.521669	0.63687	2.25257	0.812163	3	3.79449	0.0427454	0.0230947	0.0196507	0.0326959	0.0326959		1.02073	0.858222	1.0027	0.927821		-0.250176	-0.0257092	-0.13768
FBgn0026879	CG13364	0.521748	0.636916	2.25216	0.162971	3	7.32739	0.00857744	0.000675964	0.00790147	0.0112059	0.0112059		146.386	139.432	139.103	140.948		-0.070222	-0.0736236	-0.0546182
FBgn0027598	cindr	0.521794	0.63692	2.25192	0.561343	3	8.52703	0.0295444	0.000252143	0.0292922	0.0127876	0.0292922		36.8977	43.9643	42.1812	39.0115		0.252803	0.193071	0.0803678
FBgn0264395	CG43843	0.522158	0.637314	2.25005	0.431531	3	4.58338	0.0227122	0.0101371	0.0125751	0.0227137	0.0227137		1.94009	2.09493	1.86471	2.0408		0.110778	-0.0571711	0.0730077
FBgn0262356	CG43054	0.522356	0.637483	2.24903	0.367524	3	5.34025	0.0193434	0.00480696	0.0145364	0.0166729	0.0166729		11.0969	12.0301	12.5892	12.4687		0.116492	0.182035	0.168163
FBgn0267035	asRNA:CR45479	0.522386	0.637483	2.24887	0.625039	3	6.01669	0.0328968	0.00477367	0.0281231	0.0128939	0.0281231		3.6174	4.06212	4.46219	4.04767		0.167281	0.3028	0.162138
FBgn0266204	lncRNA:CR44899	0.522423	0.637483	2.24868	0.56962	3	3.9355	0.02998	0.020465	0.00951503	0.0305157	0.0305157		2.44924	2.14652	2.20369	2.11466		-0.190337	-0.152413	-0.211911
FBgn0038273	CG14860	0.522645	0.637656	2.24754	1.75384	3	3.15539	0.0923076	0.0797315	0.0125761	0.0457622	0.0457622		0.37298	0.371938	0.384172	0.298803		-0.00403675	0.0426528	-0.319904
FBgn0037385	glob3	0.522649	0.637656	2.24752	0.244706	3	6.86808	0.0128792	0.00110313	0.0117761	0.0111484	0.0117761		21.4853	20.856	21.2484	22.9948		-0.042887	-0.0159982	0.0979568
FBgn0267786	lncRNA:CR46117	0.522707	0.637675	2.24722	0.612995	3	3.76648	0.0322629	0.0261039	0.00615894	0.0331553	0.0331553		1.26632	1.51619	1.41284	1.49791		0.259812	0.157955	0.242304
FBgn0038118	timeout	0.522831	0.637774	2.24659	0.321469	3	5.81251	0.0169194	0.00331569	0.0136037	0.0138931	0.0138931		1.8552	1.67394	1.69189	1.72364		-0.148325	-0.132935	-0.106119
FBgn0262486	CG43076	0.522908	0.637817	2.24619	0.410281	3	6.30222	0.0215937	0.0019442	0.0196495	0.0119133	0.0196495		18.1425	20.1996	18.6177	20.1875		0.154957	0.0373037	0.154093
FBgn0036931	CG14183	0.523062	0.637934	2.2454	0.173465	3	8.76264	0.00912973	0.000153529	0.00897621	0.0133661	0.0133661		52.8111	53.1063	55.0752	55.6399		0.00804168	0.0605632	0.0752784
FBgn0264697	lncRNA:CR43966	0.523088	0.637934	2.24526	1.20338	3	3.15284	0.0633359	0.0439463	0.0193896	0.0458268	0.0458268		3.38599	2.7272	3.2306	3.36718		-0.312157	-0.0677762	-0.00803666
FBgn0043001	Chrac-16	0.523145	0.637951	2.24497	0.326642	3	5.32132	0.0171917	0.00513609	0.0120556	0.0167933	0.0167933		8.39641	7.51405	8.03331	8.00372		-0.160182	-0.0637782	-0.069101
FBgn0028686	Rpt3	0.523844	0.638753	2.24138	0.344561	3	8.45228	0.0181348	0.000226716	0.0179081	0.0126249	0.0179081		82.1614	76.4109	74.7043	72.5899		-0.104681	-0.13727	-0.178691
FBgn0260862	Vti1a	0.523931	0.638807	2.24093	0.140602	3	6.4599	0.00740011	0.00162697	0.00577314	0.0115987	0.0115987		11.0983	11.2349	11.5256	11.6443		0.0176447	0.054502	0.069278
FBgn0262479	CG43069	0.524037	0.638885	2.24039	0.183372	3	6.25959	0.00965117	0.00202937	0.0076218	0.0120234	0.0120234		42.294	41.9687	44.7459	44.1556		-0.0111399	0.0813041	0.0621451
FBgn0039840	pHCl-2	0.524107	0.638918	2.24003	1.00376	3	7.35865	0.0528294	0.000799153	0.0520302	0.0112164	0.0520302		13.0009	10.9275	11.4873	12.8834		-0.250653	-0.178573	-0.0130914
FBgn0036727	SecCl	0.524283	0.639082	2.23913	0.509946	3	7.50514	0.0268392	0.000579758	0.0262595	0.0112929	0.0262595		21.508	20.7853	18.5935	20.8068		-0.0493112	-0.210076	-0.0478224
FBgn0266437	CG45067	0.524434	0.639214	2.23835	1.42721	3	4.90723	0.0751162	0.00705325	0.068063	0.019797	0.068063		0.987759	1.20078	1.38753	1.10992		0.281738	0.490287	0.168222
FBgn0267312	lncRNA:CR45748	0.524667	0.639445	2.23716	1.80779	3	2.70533	0.0951467	0.0710511	0.0240957	0.0590665	0.0590665		1.99255	2.26673	2.62716	2.6378		0.185999	0.398891	0.404722
FBgn0029895	CG14441	0.524708	0.639445	2.23695	0.130466	3	7.6337	0.00686662	0.000461646	0.00640497	0.0114096	0.0114096		9.86675	9.86993	9.80352	9.97887		0.000465497	-0.00927452	0.0163013
FBgn0263608	l(3)72Dr	0.524968	0.639661	2.23561	0.251168	3	5.64589	0.0132193	0.00382914	0.0093902	0.0148319	0.0148319		6.01347	6.45851	6.47196	6.027		0.103006	0.106007	0.00324403
FBgn0065104	snmRNA:158	0.524975	0.639661	2.23558	3.09334	3	3.10514	0.162808	0.211559	-0.048751	0.0470542	0.0470542		17.7415	13.0003	13.4164	14.0294		-0.448577	-0.403133	-0.33867
FBgn0265532	asRNA:CR44382	0.525011	0.639661	2.23539	3.343	3	3.70107	0.175947	0.0359376	0.14001	0.0342639	0.14001		2.35189	3.49521	3.20718	2.51222		0.571559	0.447485	0.0951399
FBgn0267722	asRNA:CR46055	0.525247	0.639896	2.23418	5.24887	3	1.94129	0.276257	0.214757	0.0614993	0.0932313	0.0932313		0.362217	0.405141	0.546092	0.380271		0.16157	0.59229	0.0701767
FBgn0267412	CG45765	0.525356	0.639966	2.23363	0.210921	3	8.52661	0.0111011	0.000312916	0.0107882	0.0127867	0.0127867		164.881	163.25	163.313	175.778		-0.0143485	-0.0137856	0.0923246
FBgn0032775	CG17544	0.525393	0.639966	2.23344	0.898263	3	7.92035	0.047277	0.000387448	0.0468895	0.0117509	0.0468895		28.176	23.2471	24.4579	25.4315		-0.277415	-0.204164	-0.147849
FBgn0039771	Osi23	0.525462	0.639966	2.23308	1.2453	3	3.08603	0.0655418	0.0488185	0.0167233	0.0475572	0.0475572		0.589465	0.678982	0.781816	0.680455		0.203968	0.407423	0.207094
FBgn0038948	PSR	0.525473	0.639966	2.23302	0.461317	3	7.02383	0.0242798	0.000911043	0.0233688	0.0111122	0.0233688		16.9698	17.0401	16.0454	18.1639		0.00596094	-0.0808147	0.0981015
FBgn0286204	ich	0.525594	0.640061	2.23241	1.02614	3	3.19211	0.0540072	0.0444033	0.00960393	0.0448457	0.0448457		0.130862	0.114671	0.132315	0.108084		-0.190547	0.0159232	-0.275902
FBgn0267674	lncRNA:CR46010	0.525867	0.640297	2.23101	0.322475	3	4.32254	0.0169724	0.0130508	0.00392152	0.0254989	0.0254989		4.7942	4.89666	5.00301	4.41105		0.0305066	0.0615061	-0.120167
FBgn0267686	lncRNA:CR46022	0.525872	0.640297	2.23098	0.506327	3	3.70985	0.0266488	0.0234974	0.00315134	0.0341121	0.0341121		1.64821	1.85284	1.7457	1.58444		0.168844	0.0829063	-0.0569207
FBgn0013674	mt:CoI	0.525939	0.640319	2.23064	0.95358	3	13.8761	0.0501884	8.15601e-07	0.0501876	0.0823701	0.0823701		15695.6	16581.3	20624.3	15512		0.0792028	0.393987	-0.0169754
FBgn0016984	sktl	0.525975	0.640319	2.23046	0.241335	3	8.2457	0.0127018	0.0002763	0.0124255	0.012227	0.0124255		27.1204	28.5649	26.6712	25.7661		0.0748655	-0.0240952	-0.0739049
FBgn0040077	primo-1	0.52613	0.640456	2.22966	0.299975	3	7.8516	0.0157882	0.00095562	0.0148325	0.0116658	0.0148325		73.892	66.6477	68.2312	67.924		-0.148863	-0.114988	-0.121498
FBgn0259973	Sfp79B	0.526274	0.64053	2.22892	13.3085	3	4.68904	0.70045	0.012282	0.688168	0.0217006	0.688168		44.2898	33.3396	32.1205	24.3856		-0.409738	-0.463484	-0.860945
FBgn0030507	CG11164	0.526306	0.64053	2.22876	0.494915	3	4.25599	0.0260482	0.0160873	0.00996086	0.0262799	0.0262799		1.4108	1.22036	1.26088	1.23457		-0.209204	-0.16209	-0.192509
FBgn0267793	lncRNA:CR45232	0.526317	0.64053	2.2287	9.40232	3	2.97324	0.494859	0.0588074	0.436052	0.0506632	0.436052		0.04337	0.0594296	0.0705546	0.103013		0.454483	0.702041	1.24806
FBgn0032095	Toll-4	0.526407	0.640588	2.22824	1.24926	3	3.5569	0.0657503	0.0305587	0.0351916	0.0368934	0.0368934		0.210966	0.227062	0.24392	0.273168		0.106073	0.209397	0.372777
FBgn0263845	lncRNA:CR43706	0.526468	0.64061	2.22793	2.93502	3	2.35138	0.154475	0.100456	0.0540185	0.072762	0.072762		0.576007	0.681353	0.69899	0.495904		0.242317	0.279186	-0.216023
FBgn0036896	wnd	0.526817	0.640983	2.22615	0.150868	3	7.65869	0.0079404	0.000527331	0.00741307	0.0114363	0.0114363		11.059	11.1445	10.9599	10.6384		0.0111047	-0.0129948	-0.0559416
FBgn0033855	link	0.526895	0.641026	2.22575	1.7576	3	2.41007	0.0925053	0.0996055	-0.00710019	0.0702613	0.0702613		0.166836	0.216328	0.230463	0.164699		0.374791	0.466107	-0.0185924
FBgn0031777	CG9154	0.527011	0.641086	2.22515	0.174666	3	5.62878	0.00919297	0.00372131	0.00547165	0.0149324	0.0149324		10.0443	9.57617	9.71016	10.0132		-0.0688638	-0.0488168	-0.00448268
FBgn0266282	jnj	0.527028	0.641086	2.22506	0.172488	3	8.148	0.00907833	0.000256267	0.00882207	0.0120649	0.0120649		21.2997	22.5685	21.2058	22.1169		0.0834798	-0.00637214	0.0543165
FBgn0052857	CG32857	0.527121	0.641147	2.22459	0.903693	3	8.0354	0.0475628	0.0321286	0.0154342	0.0118986	0.0154342		75.4538	82.07	68.7775	74.7519		0.121262	-0.133657	-0.0134828
FBgn0052571	TwdlX	0.527316	0.641287	2.2236	3.05069	3	2.03003	0.160563	0.178275	-0.017712	0.0883211	0.0883211		0.162183	0.155109	0.104867	0.123336		-0.064335	-0.629052	-0.395028
FBgn0263388	lncRNA:CR43440	0.527341	0.641287	2.22347	0.395163	3	5.28663	0.0207981	0.00491816	0.0158799	0.0170176	0.0170176		6.3493	6.97638	6.4748	6.99282		0.13588	0.0282367	0.139276
FBgn0033754	Ak6	0.527363	0.641287	2.22335	0.315141	3	5.3957	0.0165864	0.00504771	0.0115387	0.0163279	0.0163279		8.13227	8.90079	9.00685	8.37127		0.130275	0.147365	0.0417881
FBgn0035420	hob	0.527493	0.641394	2.22269	0.165274	3	8.03995	0.00869865	0.000312068	0.00838659	0.0119049	0.0119049		9.6402	9.19042	9.19212	9.43846		-0.0689324	-0.0686648	-0.0305116
FBgn0033061	SmydA-5	0.527641	0.641492	2.22193	0.142463	3	5.53735	0.00749803	0.00384914	0.00364889	0.0154765	0.0154765		3.2359	3.19341	3.09335	3.22804		-0.0190707	-0.0649971	-0.0035062
FBgn0027620	Acf	0.527672	0.641492	2.22178	0.344431	3	7.06173	0.0181279	0.00089201	0.0172359	0.0111164	0.0172359		5.18779	5.37712	4.81376	5.21924		0.0517114	-0.107956	0.008719
FBgn0260396	CG42521	0.527702	0.641492	2.22162	0.557703	3	7.22115	0.0293528	0.000697673	0.0286551	0.011165	0.0286551		102.526	91.8023	99.1312	102.385		-0.159391	-0.0485817	-0.00198245
FBgn0033932	Dh44-R1	0.527779	0.641535	2.22123	0.230164	3	5.1527	0.0121139	0.00632708	0.00578683	0.0179282	0.0179282		1.55386	1.61541	1.68962	1.59234		0.0560396	0.120841	0.0352943
FBgn0283531	Duox	0.527863	0.641586	2.2208	0.949749	3	6.48752	0.0499868	0.00158061	0.0484062	0.0115557	0.0484062		2.89941	3.15212	2.50671	2.69248		0.120564	-0.209965	-0.106823
FBgn0250908	beat-VII	0.527999	0.641699	2.2201	0.184198	3	6.8494	0.00969465	0.00106494	0.00862971	0.0111601	0.0111601		3.47855	3.3517	3.56676	3.27068		-0.0535913	0.0361283	-0.088894
FBgn0038397	CG10185	0.528096	0.641713	2.21961	0.37222	3	6.56201	0.0195905	0.00128702	0.0183035	0.011453	0.0183035		2.84992	2.95403	3.2036	2.78853		0.0517621	0.168774	-0.0314148
FBgn0035241	CG12105	0.528114	0.641713	2.21952	1.12512	3	7.69783	0.0592169	0.000559651	0.0586573	0.0114799	0.0586573		12.0317	12.6234	10.6302	10.0994		0.0692586	-0.178667	-0.252564
FBgn0064126	CG33722	0.528138	0.641713	2.2194	0.322589	3	7.73283	0.0169784	0.000986692	0.0159917	0.0115206	0.0159917		22.5482	21.2853	20.9423	20.033		-0.0831513	-0.106591	-0.170635
FBgn0010314	Cks30A	0.528312	0.641839	2.21851	0.1632	3	5.61157	0.00858949	0.00403759	0.0045519	0.015034	0.015034		6.00392	5.96961	5.7796	6.09741		-0.00826879	-0.0549359	0.0222912
FBgn0050493	Coq9	0.528365	0.641839	2.21824	0.216259	3	7.28036	0.0113821	0.0007106	0.0106715	0.0111883	0.0111883		22.5993	23.2339	21.0708	21.6568		0.0399524	-0.101034	-0.0614591
FBgn0035676	ssp6	0.528368	0.641839	2.21822	0.505941	3	5.61592	0.0266285	0.0039789	0.0226496	0.0150083	0.0226496		1.61995	1.85803	1.75719	1.61276		0.197829	0.117327	-0.00641682
FBgn0051204	CG31204	0.528441	0.641876	2.21785	0.171255	3	8.50402	0.0090134	0.000206519	0.00880688	0.0127365	0.0127365		71.8451	72.2479	70.641	74.3173		0.00806653	-0.0243835	0.0488081
FBgn0026563	CG1979	0.528597	0.642013	2.21705	0.191504	3	9.75449	0.0100791	5.94968e-05	0.0100197	0.016985	0.016985		112.525	114.203	116.5	113.725		0.0213486	0.050078	0.0153004
FBgn0035742	Acbp4	0.528729	0.642123	2.21638	2.35104	3	2.71334	0.123739	0.0844596	0.0392796	0.0587924	0.0587924		1.72109	2.00103	1.39533	1.60709		0.217414	-0.302724	-0.0988751
FBgn0036923	CG17732	0.528776	0.642128	2.21614	0.919013	3	3.76986	0.0483691	0.0239302	0.0244389	0.0330993	0.0330993		0.429354	0.468676	0.434194	0.376945		0.126423	0.0161717	-0.187814
FBgn0263027	CG43322	0.528967	0.642308	2.21517	0.137558	3	6.3876	0.00723987	0.00159719	0.00564269	0.0117269	0.0117269		11.6428	11.5093	11.1998	11.6906		-0.0166354	-0.0559683	0.00591389
FBgn0266625	asRNA:CR45132	0.529203	0.642543	2.21396	2.24338	3	2.95285	0.118073	0.0678773	0.0501955	0.0512507	0.0512507		0.931379	1.25544	1.35536	1.11169		0.430748	0.54124	0.255313
FBgn0267808	asRNA:CR46133	0.52935	0.64267	2.21322	5.60985	3	3.18688	0.295255	0.439535	-0.14428	0.044975	0.044975		1.06313	1.03607	1.44839	0.749646		-0.0371907	0.446136	-0.504032
FBgn0039407	CG14544	0.529397	0.642675	2.21298	0.570468	3	4.26466	0.0300246	0.014477	0.0155476	0.0261765	0.0261765		1.64805	1.91042	1.69012	1.66209		0.213131	0.0363671	0.0122356
FBgn0267236	CG45676	0.529502	0.642751	2.21244	1.4638	3	3.85214	0.0770421	0.0230467	0.0539955	0.0317783	0.0539955		4.58075	4.26984	4.02904	3.3817		-0.1014	-0.185145	-0.437834
FBgn0086674	Tpst	0.529688	0.642926	2.21149	0.267359	3	7.33687	0.0140715	0.00111293	0.0129586	0.0112092	0.0129586		8.7574	8.63208	9.49134	8.38484		-0.0207944	0.116109	-0.0627205
FBgn0266227	lncRNA:CR44922	0.529755	0.642955	2.21115	0.417985	3	7.37367	0.0219992	0.000647942	0.0213512	0.011221	0.0213512		14.5584	14.525	16.2658	13.5722		-0.00331089	0.159987	-0.101191
FBgn0053278	CG33278	0.529896	0.643075	2.21044	0.343129	3	6.79712	0.0180594	0.0011221	0.0169373	0.0112031	0.0169373		17.0325	17.5631	15.6877	17.2957		0.0442534	-0.118659	0.022116
FBgn0267715	asRNA:CR46048	0.530001	0.643151	2.2099	1.27855	3	4.32324	0.067292	0.0341552	0.0331368	0.0254909	0.0331368		4.82262	5.15058	5.11499	5.93499		0.09492	0.0849151	0.299429
FBgn0014380	RhoL	0.53015	0.64328	2.20914	0.170982	3	7.89995	0.00899904	0.000381698	0.00861735	0.0117258	0.0117258		60.5733	62.7674	60.0995	58.058		0.0513327	-0.0113292	-0.0611864
FBgn0035563	CG13716	0.530243	0.643342	2.20867	1.92182	3	2.29829	0.101148	0.133545	-0.0323966	0.0751097	0.0751097		1.33201	0.960339	1.02259	0.957186		-0.471985	-0.38138	-0.47673
FBgn0052212	CG32212	0.530503	0.643604	2.20735	0.333326	3	4.58258	0.0175435	0.0177734	-0.000229947	0.0227216	0.0227216		3.90899	3.55625	3.47061	3.78502		-0.136439	-0.171605	-0.0464955
FBgn0000120	Arr1	0.530667	0.643725	2.20651	0.239825	3	10.5181	0.0126224	2.52715e-05	0.0125971	0.0214827	0.0214827		623.776	644.281	620.808	619.946		0.0466607	-0.00688198	-0.00888657
FBgn0000566	Eip55E	0.530687	0.643725	2.20641	0.667654	3	7.96152	0.0351397	0.00037929	0.0347604	0.0118014	0.0347604		49.9385	48.0052	55.9109	45.2894		-0.0569628	0.162976	-0.140981
FBgn0266763	lncRNA:CR45228	0.53092	0.643866	2.20523	1.00497	3	3.81934	0.052893	0.0225901	0.0303029	0.0322958	0.0322958		1.65822	1.37443	1.56161	1.72148		-0.2708	-0.0865974	0.0540135
FBgn0035401	Alg2	0.530932	0.643866	2.20517	0.413155	3	7.11278	0.021745	0.000784809	0.0209602	0.0111276	0.0209602		19.577	19.2537	20.331	21.7279		-0.0240231	0.0545167	0.150389
FBgn0029949	CG15035	0.530934	0.643866	2.20515	0.198938	3	7.61213	0.0104704	0.000518874	0.00995156	0.0113876	0.0113876		31.6164	33.8683	32.7538	34.4182		0.0992646	0.0509912	0.1225
FBgn0267651	pre-mod(mdg4)-O	0.530973	0.643866	2.20495	0.709757	3	5.37113	0.0373556	0.0341761	0.00317957	0.0164793	0.0164793		1.8758	1.91443	2.19994	2.03636		0.0294119	0.22996	0.118489
FBgn0030230	Rph	0.531091	0.643957	2.20435	0.13208	3	6.12655	0.00695158	0.00248939	0.00446218	0.0124511	0.0124511		3.12827	3.2149	3.15835	3.26629		0.0394063	0.0138036	0.0622868
FBgn0250849	CG32388	0.531303	0.644029	2.20328	0.168084	3	8.50022	0.00884652	0.000108591	0.00873793	0.0127281	0.0127281		124.237	125.105	131.327	129.483		0.0100453	0.0800691	0.0596646
FBgn0263387	CG43439	0.531303	0.644029	2.20328	0.168084	3	8.50022	0.00884652	0.000108591	0.00873793	0.0127281	0.0127281		124.237	125.105	131.327	129.483		0.0100453	0.0800691	0.0596646
FBgn0019809	gcm2	0.531318	0.644029	2.2032	3.19785	3	2.33382	0.168308	0.118844	0.0494638	0.0735291	0.0735291		0.0787579	0.123131	0.120737	0.101664		0.644693	0.616376	0.368313
FBgn0263980	Stacl	0.53132	0.644029	2.20319	0.366235	3	9.1847	0.0192755	0.000213214	0.0190623	0.0146533	0.0190623		29.6544	32.4592	31.6092	33.4589		0.130382	0.0920998	0.174145
FBgn0052230	ND-MLRQ	0.531841	0.644574	2.20054	0.365124	3	9.92758	0.019217	6.00052e-05	0.019157	0.0178517	0.019157		1649.54	1575.44	1613.43	1437.01		-0.066308	-0.0319305	-0.198992
FBgn0265498	asRNA:CR44367	0.531856	0.644574	2.20047	1.2397	3	4.33222	0.0652471	0.0865932	-0.0213461	0.0253879	0.0253879		1.75975	1.55983	1.40457	1.85428		-0.173983	-0.325243	0.0754902
FBgn0287594	CG46463	0.532042	0.644749	2.19952	0.305161	3	6.70022	0.0160611	0.0360177	-0.0199566	0.0112985	0.0112985		4.66159	4.6635	4.11621	4.24511		0.000591889	-0.179506	-0.135021
FBgn0034763	RYBP	0.532191	0.644878	2.19877	0.122608	3	7.01506	0.00645305	0.000943036	0.00551001	0.0111118	0.0111118		11.9267	12.2209	12.0467	12.0295		0.0351506	0.0144418	0.0123819
FBgn0046756	asRNA:CR33945	0.532386	0.645062	2.19778	1.54165	3	2.4291	0.0811393	0.0959314	-0.0147921	0.0694712	0.0694712		0.23115	0.169196	0.206786	0.180005		-0.45013	-0.160691	-0.360793
FBgn0259739	CG42393	0.532689	0.645377	2.19624	0.515561	3	9.18598	0.0271348	9.33997e-05	0.0270414	0.0146577	0.0270414		201.206	203.877	240.496	220.051		0.0190262	0.25734	0.129165
FBgn0263655	CG43646	0.533145	0.645829	2.19393	1.94482	3	3.32696	0.102359	0.0382951	0.064064	0.0416712	0.064064		1.85183	2.21393	2.5026	2.00207		0.257657	0.434473	0.112537
FBgn0032395	Wdr81	0.533162	0.645829	2.19384	0.129657	3	6.99416	0.00682403	0.000889492	0.00593454	0.0111119	0.0111119		3.73716	3.66747	3.83351	3.70533		-0.0271575	0.0367251	-0.0123384
FBgn0036689	CG7730	0.53319	0.645829	2.1937	0.279547	3	6.93033	0.014713	0.00101701	0.013696	0.0111219	0.013696		11.7311	11.4638	10.648	11.2794		-0.0332541	-0.139745	-0.056646
FBgn0040773	COX7C	0.533243	0.645841	2.19343	0.700731	3	9.57688	0.0368806	9.96747e-05	0.0367809	0.0161766	0.0367809		914.618	917.994	811.352	786.158		0.00531431	-0.172841	-0.21835
FBgn0260006	drd	0.533346	0.645915	2.19291	0.39883	3	7.2443	0.020991	0.000715624	0.0202754	0.0111741	0.0202754		10.1759	10.2616	9.06589	9.52759		0.0121011	-0.166632	-0.0949702
FBgn0036956	CG13813	0.53339	0.645916	2.19269	1.14765	3	3.13196	0.0604026	0.0480052	0.0123974	0.046359	0.046359		0.350633	0.395446	0.38494	0.319863		0.173519	0.134673	-0.132509
FBgn0046323	ORY	0.533864	0.646429	2.19029	0.78668	3	5.74386	0.0414042	0.00345261	0.0379516	0.0142697	0.0379516		2.55661	2.34801	2.98916	2.72251		-0.122796	0.225507	0.0907078
FBgn0040723	CG5011	0.533899	0.646429	2.19011	1.4521	3	7.32883	0.0764265	0.00088953	0.075537	0.0112064	0.075537		89.9824	105.313	118.122	87.1708		0.226963	0.39256	-0.045799
FBgn0036078	Or67c	0.533997	0.646496	2.18961	2.66787	3	1.74291	0.140414	0.208798	-0.0683835	0.105298	0.105298		0.0980632	0.091661	0.112491	0.152542		-0.0974049	0.198024	0.637419
FBgn0030696	CG8509	0.534329	0.646825	2.18793	0.159628	3	6.41058	0.00840145	0.0017646	0.00663685	0.0116835	0.0116835		10.6872	10.7856	10.2788	10.7781		0.0132174	-0.0562203	0.0122098
FBgn0037770	Art4	0.534354	0.646825	2.18781	0.174963	3	6.15396	0.00920859	0.00228464	0.00692395	0.0123527	0.0123527		3.78257	3.85075	3.59765	3.68916		0.0257738	-0.0723111	-0.0360746
FBgn0267625	lncRNA:CR45963	0.534432	0.646867	2.18741	0.538444	3	3.65014	0.0283392	0.0281446	0.000194576	0.0351627	0.0351627		1.24654	1.14882	1.08518	1.27419		-0.117766	-0.199989	0.0316587
FBgn0267109	asRNA:CR45549	0.534521	0.646923	2.18696	0.751082	3	3.42684	0.0395306	0.0338409	0.00568972	0.0395024	0.0395024		1.26975	1.54645	1.50423	1.41056		0.28442	0.244486	0.151728
FBgn0267956	lncRNA:CR46236	0.535241	0.647743	2.18332	0.999128	3	3.40451	0.0525857	0.036963	0.0156226	0.0399745	0.0399745		0.723382	0.696335	0.688429	0.837447		-0.0549769	-0.0714514	0.211239
FBgn0266167	asRNA:CR44873	0.535343	0.647751	2.18281	0.996483	3	2.94837	0.0524465	0.0537106	-0.00126411	0.0513807	0.0513807		0.806407	0.701874	0.675695	0.652447		-0.200298	-0.255137	-0.305649
FBgn0036438	goddard	0.535401	0.647751	2.18251	0.240021	3	7.883	0.0126327	0.000344463	0.0122882	0.0117048	0.0122882		123.229	117.758	127.74	130.496		-0.0655089	0.0518734	0.0826682
FBgn0036274	CG4328	0.535423	0.647751	2.1824	0.37656	3	4.23124	0.019819	0.0144487	0.00537028	0.0265781	0.0265781		0.853605	0.863655	0.776134	0.78972		0.0168859	-0.137264	-0.112228
FBgn0052192	CG32192	0.535506	0.647751	2.18198	0.565489	3	9.05563	0.0297626	0.000118056	0.0296445	0.0142235	0.0296445		209.325	212.426	252.91	227.401		0.0212155	0.272882	0.119492
FBgn0266365	lncRNA:CR45013	0.535514	0.647751	2.18194	0.317155	3	7.36614	0.0166924	0.000654404	0.0160379	0.0112187	0.0160379		85.9101	78.1788	77.9985	78.4001		-0.136051	-0.139381	-0.131972
FBgn0032139	CG13116	0.535544	0.647751	2.18179	2.11077	3	6.63537	0.111093	0.00143454	0.109658	0.0113667	0.109658		19.1154	23.6818	24.035	16.8231		0.309047	0.330407	-0.184287
FBgn0033605	CG9067	0.535547	0.647751	2.18178	0.197086	3	5.8482	0.0103729	0.00279291	0.00758004	0.0137044	0.0137044		18.7016	18.4872	19.5051	19.6486		-0.0166313	0.0606939	0.0712652
FBgn0051144	asRNA:CR31144	0.53578	0.647905	2.1806	0.248816	3	5.50641	0.0130956	0.00568829	0.00740727	0.0156622	0.0156622		12.8243	12.7405	13.6514	13.5982		-0.00945569	0.0901722	0.0845339
FBgn0051912	asRNA:CR31912	0.535789	0.647905	2.18055	0.550192	3	5.25804	0.0289575	0.0116517	0.0173058	0.0172059	0.0173058		2.89306	3.13102	2.8064	3.18515		0.114036	-0.0438728	0.138764
FBgn0037916	CG5342	0.535803	0.647905	2.18048	0.586423	3	5.70025	0.0308644	0.00338666	0.0274777	0.0145168	0.0274777		2.65229	2.82046	2.45974	2.74773		0.0886906	-0.108738	0.0509995
FBgn0030081	CG7246	0.536005	0.648097	2.17946	0.189316	3	5.90167	0.00996401	0.00304527	0.00691874	0.013432	0.013432		4.02629	4.34569	4.17447	4.2233		0.110134	0.052141	0.0689195
FBgn0267604	lncRNA:CR45942	0.536092	0.648151	2.17902	0.294922	3	4.43923	0.0155222	0.0119257	0.00359652	0.0242005	0.0242005		5.08576	5.57465	5.26572	5.46814		0.132418	0.0501692	0.104587
FBgn0266217	lncRNA:CR44912	0.536401	0.648473	2.17746	2.66673	3	3.15753	0.140354	0.0530385	0.0873159	0.0457082	0.0873159		0.839207	0.805777	0.837535	0.64161		-0.0586459	-0.00287741	-0.38733
FBgn0265792	lncRNA:CR44581	0.536459	0.648482	2.17717	0.855277	3	3.49338	0.0450146	0.0313425	0.0136721	0.0381384	0.0381384		0.796074	0.695838	0.880244	0.822444		-0.19415	0.145001	0.0470138
FBgn0039764	CG15535	0.536494	0.648482	2.17699	0.216915	3	5.98947	0.0114166	0.00310357	0.00831299	0.0130149	0.0130149		14.4471	14.1783	15.3105	14.9433		-0.0270968	0.0837367	0.0487176
FBgn0031181	Ir20a	0.536566	0.648517	2.17663	6.28858	3	1.65036	0.330978	0.225122	0.105856	0.111484	0.111484		0.099346	0.0634017	0.0709507	0.0714676		-0.647941	-0.485646	-0.475173
FBgn0004643	Zw10	0.537014	0.648972	2.17437	0.302609	3	6.90588	0.0159268	0.000997793	0.014929	0.0111302	0.014929		8.85782	8.65395	8.84919	9.59474		-0.0335931	-0.00140673	0.115291
FBgn0014022	Rlb1	0.537029	0.648972	2.1743	0.137505	3	5.89113	0.00723711	0.00284057	0.00439654	0.0134846	0.0134846		6.01166	5.99862	6.0421	6.22226		-0.00313145	0.00728643	0.0496746
FBgn0266657	asRNA:CR45164	0.537088	0.648992	2.174	0.901681	3	3.80006	0.0474569	0.0557125	-0.00825562	0.0326055	0.0326055		1.13801	1.14371	1.20355	1.37927		0.00721216	0.0807805	0.277393
FBgn0267657	asRNA:CR45995	0.53758	0.649497	2.17152	2.33708	3	3.33312	0.123004	0.324955	-0.201951	0.0415332	0.0415332		0.324994	0.508984	0.467673	0.422492		0.647208	0.525087	0.378512
FBgn0041243	Gr43a	0.537592	0.649497	2.17146	1.45804	3	2.81475	0.076739	0.0620361	0.0147028	0.0554496	0.0554496		0.218968	0.275951	0.318984	0.25821		0.333696	0.542764	0.237826
FBgn0005658	Ets65A	0.538504	0.650547	2.16687	0.12113	3	5.8369	0.00637525	0.00435561	0.00201963	0.0137636	0.0137636		1.81947	1.84728	1.80681	1.86884		0.0218824	-0.0100748	0.0386202
FBgn0029989	CG15333	0.538812	0.650822	2.16532	0.129522	3	6.68645	0.00681697	0.00114844	0.00566853	0.0113126	0.0113126		10.4276	10.3946	10.2012	10.5482		-0.00457569	-0.0316694	0.0165928
FBgn0030097	CG12115	0.538844	0.650822	2.16516	17.5394	3	1.50656	0.923129	0.205625	0.717504	0.121863	0.717504		0.152543	0.256505	0.137986	0.14231		0.749769	-0.144696	-0.100183
FBgn0000490	dpp	0.538861	0.650822	2.16507	0.380092	3	7.00009	0.0200048	0.000951124	0.0190537	0.0111118	0.0190537		7.07327	6.66795	7.55465	7.53683		-0.0851352	0.0949873	0.091579
FBgn0034377	CG15071	0.539347	0.651358	2.16263	0.96387	3	4.39621	0.05073	0.0143727	0.0363573	0.024669	0.0363573		2.76076	3.14618	2.72217	3.11516		0.188533	-0.0203089	0.17424
FBgn0266031	lncRNA:CR44796	0.539668	0.651693	2.16101	0.500855	3	4.11036	0.0263608	0.0170846	0.00927615	0.0280979	0.0280979		3.70288	4.09306	4.25137	3.8616		0.144533	0.199282	0.0605521
FBgn0025630	Rtca	0.539717	0.651701	2.16077	0.429077	3	6.32051	0.022583	0.00174728	0.0208357	0.0118698	0.0208357		5.86148	6.51951	6.9323	6.1784		0.153499	0.24207	0.0759698
FBgn0083936	Acp54A1	0.53999	0.651904	2.1594	5.28833	3	9.77062	0.278333	6.33135e-05	0.27827	0.0170624	0.27827		3276.22	2877.35	2475	2322.62		-0.187295	-0.404603	-0.496284
FBgn0023518	trr	0.540036	0.651904	2.15917	0.161301	3	7.32812	0.00848954	0.000668317	0.00782122	0.0112062	0.0112062		3.95167	4.17069	4.01042	4.09415		0.0778235	0.0212908	0.0511015
FBgn0085692	CG41561	0.540049	0.651904	2.1591	0.533892	3	7.1241	0.0280996	0.000829661	0.0272699	0.0111308	0.0272699		19.9687	19.9398	23.6626	21.8178		-0.00209156	0.24487	0.127767
FBgn0038240	CG14851	0.540058	0.651904	2.15906	3.69733	3	1.6055	0.194596	0.289339	-0.0947427	0.114619	0.114619		0.358962	0.231032	0.248359	0.373482		-0.635738	-0.531406	0.0572064
FBgn0037730	CG9444	0.540339	0.652192	2.15764	0.564683	3	5.68734	0.0297202	0.00345862	0.0262615	0.014591	0.0262615		3.85995	3.65818	3.6181	3.2848		-0.0774561	-0.093351	-0.232777
FBgn0031550	IFT57	0.540384	0.652194	2.15742	0.236841	3	4.99399	0.0124653	0.00682728	0.00563804	0.0191053	0.0191053		2.45786	2.40325	2.29958	2.44237		-0.032416	-0.0960341	-0.00911997
FBgn0003430	slp1	0.540457	0.65223	2.15705	0.19041	3	4.98788	0.0100216	0.00666852	0.00335305	0.0191529	0.0191529		2.47831	2.41663	2.50514	2.57684		-0.0363631	0.0155312	0.056243
FBgn0038339	CG6118	0.540834	0.652606	2.15516	0.64968	3	3.87061	0.0341937	0.0238662	0.0103275	0.0314921	0.0314921		0.230158	0.263796	0.231582	0.231862		0.196799	0.00890043	0.0106451
FBgn0036620	CG4842	0.540855	0.652606	2.15506	0.352061	3	5.99829	0.0185295	0.00253632	0.0159932	0.0129752	0.0159932		11.3054	10.8913	12.1351	10.643		-0.0538396	0.102174	-0.0871063
FBgn0267219	lncRNA:CR45659	0.540936	0.652651	2.15465	2.63083	3	1.97252	0.138465	0.160581	-0.0221164	0.0914708	0.0914708		0.244007	0.329753	0.331456	0.216595		0.434463	0.441892	-0.171927
FBgn0267210	lncRNA:CR45650	0.541437	0.653181	2.15214	3.6027	3	2.05995	0.189616	0.165777	0.0238387	0.0867292	0.0867292		0.238424	0.326278	0.29038	0.287868		0.452575	0.284415	0.271881
FBgn0038132	apn	0.541461	0.653181	2.15202	2.57	3	2.53595	0.135263	0.0930135	0.0422499	0.0652168	0.0652168		0.447149	0.318233	0.388982	0.418994		-0.490672	-0.20105	-0.0938273
FBgn0265511	lncRNA:CR44373	0.541681	0.653345	2.15092	0.463105	3	3.65688	0.024374	0.0258418	-0.00146787	0.035042	0.035042		1.16406	1.3001	1.32807	1.37723		0.159453	0.190157	0.242597
FBgn0260747	Chchd2	0.541684	0.653345	2.1509	1.24695	3	9.39765	0.0656288	9.38896e-05	0.065535	0.0154379	0.065535		232.999	275.768	329.784	269.707		0.243131	0.501197	0.211072
FBgn0262606	lncRNA:CR43132	0.541748	0.653371	2.15058	0.557321	3	4.34958	0.0293327	0.0125816	0.0167511	0.0251902	0.0251902		6.15571	6.57345	5.74872	6.14032		0.0947259	-0.0986823	-0.0036112
FBgn0037101	CG7634	0.542102	0.653746	2.14881	0.169303	3	8.53572	0.00891068	0.000198137	0.00871255	0.0128072	0.0128072		61.675	62.7252	64.5638	65.1279		0.024358	0.0660385	0.0785892
FBgn0024558	Dph5	0.542164	0.653768	2.1485	0.199826	3	6.66265	0.0105171	0.00130653	0.00921061	0.0113373	0.0113373		16.8303	18.3421	17.5179	17.0202		0.124097	0.0577734	0.0161891
FBgn0036950	CG6996	0.54222	0.653784	2.14821	1.90009	3	4.01697	0.100005	0.0640952	0.0359096	0.0293519	0.0359096		0.753531	0.901385	0.801982	0.982695		0.258477	0.0899019	0.383077
FBgn0015396	jumu	0.542392	0.653913	2.14736	0.143803	3	5.85233	0.0075686	0.00270904	0.00485956	0.0136829	0.0136829		1.9785	2.01866	2.08134	2.04644		0.0289872	0.0731023	0.0487047
FBgn0031430	CG3528	0.542414	0.653913	2.14724	0.864329	3	6.1586	0.045491	0.00217209	0.0433189	0.0123366	0.0433189		14.8345	13.6206	13.405	15.1449		-0.12317	-0.146182	0.0298759
FBgn0050476	ave	0.542609	0.654085	2.14627	0.147943	3	6.23457	0.00778645	0.00186371	0.00592274	0.0120939	0.0120939		27.9535	28.6088	28.9959	27.3104		0.0334316	0.0528201	-0.0335759
FBgn0265458	asRNA:CR44358	0.542643	0.654085	2.1461	0.251089	3	5.49227	0.0132152	0.0044366	0.0087786	0.0157471	0.0157471		15.4209	15.7416	16.7491	16.4055		0.0296911	0.119188	0.0892839
FBgn0039838	CAH6	0.542824	0.654251	2.14519	3.5863	3	2.2391	0.188753	0.130238	0.0585143	0.0778265	0.0778265		0.283836	0.183727	0.230045	0.190637		-0.627494	-0.303141	-0.574231
FBgn0029697	CG15570	0.543227	0.654684	2.14318	0.303796	3	3.7607	0.0159893	0.0235403	-0.00755099	0.0332511	0.0332511		0.210949	0.233463	0.213856	0.237655		0.146301	0.0197504	0.171974
FBgn0034667	comr	0.543288	0.654706	2.14287	0.326264	3	4.62849	0.0171718	0.0101551	0.00701668	0.0222735	0.0222735		1.17138	1.23235	1.16611	1.2586		0.0732038	-0.00650976	0.10361
FBgn0036327	CG10748	0.543474	0.654878	2.14195	0.362024	3	6.25377	0.0190539	0.0019005	0.0171534	0.0120394	0.0171534		11.1202	12.1146	10.7751	11.6177		0.123565	-0.0454745	0.0631434
FBgn0054031	CG34031	0.543558	0.654927	2.14152	3.76695	3	2.56818	0.198261	0.0881564	0.110104	0.0639919	0.110104		0.514774	0.436115	0.657671	0.425668		-0.239232	0.353426	-0.274212
FBgn0031128	hydra	0.544027	0.65544	2.13918	0.340737	3	9.29299	0.0179335	8.98024e-05	0.0178437	0.0150401	0.0178437		178.52	179.747	170.766	189.481		0.00988375	-0.0640633	0.0859651
FBgn0029706	CG3626	0.544134	0.655517	2.13865	0.142612	3	7.93955	0.0075059	0.000353112	0.00715279	0.0117743	0.0117743		16.9703	16.7613	16.5043	16.7102		-0.0178768	-0.0401756	-0.0222869
FBgn0267464	asRNA:CR45814	0.544209	0.655555	2.13827	1.06459	3	4.45769	0.0560313	0.0300908	0.0259405	0.0240031	0.0259405		3.36004	3.75855	3.60578	3.06261		0.161698	0.101832	-0.133717
FBgn0036217	CG5906	0.544496	0.655848	2.13684	0.152605	3	7.26375	0.00803186	0.000748061	0.0072838	0.0111818	0.0111818		43.129	45.2615	44.6208	45.1048		0.0696272	0.0490581	0.0646214
FBgn0267932	lncRNA:CR46212	0.544656	0.655989	2.13604	1.12404	3	3.16041	0.0591601	0.0398511	0.019309	0.0456355	0.0456355		0.890155	0.924304	1.11392	0.974416		0.0543116	0.323513	0.130482
FBgn0261287	ymp	0.544818	0.656132	2.13523	0.210274	3	9.14262	0.0110671	0.000135504	0.0109315	0.0145094	0.0145094		194.371	197.787	210.563	206.852		0.0251335	0.115441	0.0897906
FBgn0267775	lncRNA:CR46106	0.544914	0.656196	2.13475	0.923933	3	3.34987	0.0486281	0.0379356	0.0106925	0.0411605	0.0411605		0.810454	0.835044	0.937592	0.749882		0.0431223	0.210231	-0.112067
FBgn0030263	CG2076	0.544977	0.656219	2.13444	1.00148	3	9.00709	0.0527092	0.000122415	0.0525868	0.0140703	0.0525868		126.337	141.559	164.51	146.133		0.164122	0.380898	0.210003
FBgn0032961	CG1416	0.545095	0.656308	2.13385	0.352502	3	8.19092	0.0185527	0.00026076	0.018292	0.0121341	0.018292		59.4122	56.0362	62.5442	55.6272		-0.0844001	0.0741184	-0.0949685
FBgn0036565	CG5235	0.545185	0.656365	2.1334	0.422751	3	4.56942	0.0222501	0.0106901	0.01156	0.0228522	0.0228522		0.876644	0.818917	0.908203	0.80121		-0.0982724	0.0510248	-0.12981
FBgn0032647	CG15143	0.545796	0.657048	2.13036	0.195436	3	7.29666	0.0102861	0.000764713	0.00952139	0.0111946	0.0111946		9.03864	9.90058	9.72601	9.42844		0.131407	0.105742	0.0609127
FBgn0285959	sisRNA:1	0.545864	0.657078	2.13002	1.1852	3	3.24866	0.0623788	0.0495468	0.012832	0.0434786	0.0434786		2.28869	2.6889	3.04464	2.51466		0.232491	0.411746	0.13584
FBgn0267652	pre-mod(mdg4)-N	0.546072	0.657276	2.12898	0.525768	3	5.41978	0.027672	0.0362521	-0.00858007	0.0161816	0.0161816		1.92809	1.99358	2.24064	1.92156		0.0481923	0.216737	-0.00489455
FBgn0085211	RpS28-like	0.546301	0.657449	2.12784	0.207567	3	5.98569	0.0109246	0.00249251	0.00843206	0.013032	0.013032		40.6973	39.013	41.5557	41.7049		-0.0609781	0.0301132	0.0352836
FBgn0266213	lncRNA:CR44908	0.546303	0.657449	2.12783	0.243859	3	4.97017	0.0128347	0.00719634	0.00563835	0.0192917	0.0192917		18.3201	17.1704	17.9276	17.9637		-0.0935007	-0.0312482	-0.0283427
FBgn0022935	D19A	0.54653	0.657541	2.1267	0.235015	3	6.9227	0.0123692	0.0010407	0.0113285	0.0111242	0.0113285		7.01208	7.03374	6.95829	7.60834		0.00444821	-0.0111104	0.117738
FBgn0038396	CG5013	0.546534	0.657541	2.12668	0.208277	3	5.7075	0.0109619	0.00336698	0.00759495	0.0144753	0.0144753		7.95641	7.74798	8.37661	7.80083		-0.0382973	0.0742487	-0.0284891
FBgn0051337	CG31337	0.546541	0.657541	2.12665	1.08731	3	2.65823	0.0572267	0.071585	-0.0143584	0.0607069	0.0607069		0.481674	0.451132	0.358211	0.468306		-0.094508	-0.427246	-0.0406045
FBgn0262988	CG43296	0.546553	0.657541	2.12659	0.48572	3	4.85734	0.0255642	0.00812825	0.017436	0.020211	0.020211		9.62259	9.91633	8.89156	10.1179		0.0433801	-0.11399	0.0724077
FBgn0035056	spz6	0.546827	0.657819	2.12522	2.05076	3	2.78745	0.107935	0.0740869	0.0338478	0.0563273	0.0563273		0.27636	0.194717	0.258239	0.232978		-0.505169	-0.0978411	-0.246352
FBgn0030187	Ipod	0.54701	0.657986	2.12431	6.27145	3	3.86235	0.330076	0.0248268	0.305249	0.0316197	0.305249		0.700843	0.707168	1.38991	0.597961		0.0129621	0.987826	-0.229039
FBgn0036427	CG4613	0.547095	0.658037	2.12389	4.82725	3	1.917	0.254066	0.221918	0.0321476	0.094626	0.094626		0.159728	0.147388	0.105428	0.168516		-0.115996	-0.599355	0.0772726
FBgn0025878	wrapper	0.547252	0.658173	2.12311	0.312676	3	6.38493	0.0164566	0.00176905	0.0146876	0.0117321	0.0146876		7.2273	6.794	6.84518	7.40559		-0.0891963	-0.078369	0.0351576
FBgn0030307	CG33235	0.547394	0.658291	2.1224	0.6042	3	6.79337	0.0318	0.00109137	0.0307086	0.0112067	0.0307086		3.83066	4.47975	3.91833	3.80782		0.225826	0.0326453	-0.00862899
FBgn0283440	solo	0.547553	0.65843	2.12161	2.89856	3	2.63144	0.152556	0.0924853	0.0600706	0.0616635	0.0616635		0.0858681	0.0903582	0.100507	0.115551		0.0735335	0.227108	0.428339
FBgn0040697	Teh3	0.547636	0.658477	2.1212	0.173887	3	6.13742	0.00915196	0.00224421	0.00690775	0.0124115	0.0124115		6.82317	7.26538	6.99492	6.92171		0.090596	0.0358651	0.0206873
FBgn0038673	CG14286	0.547688	0.658488	2.12094	0.226982	3	5.33091	0.0119464	0.00492855	0.00701787	0.0167321	0.0167321		7.25963	7.75871	7.30579	7.1488		0.0959204	0.00914352	-0.0221951
FBgn0035336	CG9004	0.547741	0.658499	2.12068	0.174767	3	6.41545	0.00919827	0.00160297	0.0075953	0.0116746	0.0116746		5.35891	5.12635	5.21762	5.03311		-0.0640075	-0.038548	-0.090489
FBgn0030844	ppk23	0.548418	0.659261	2.11731	0.730473	3	4.44133	0.038446	0.0117124	0.0267336	0.0241779	0.0267336		1.17306	1.11331	1.05162	1.2222		-0.075419	-0.157659	0.0592022
FBgn0266255	lncRNA:CR44950	0.548492	0.659297	2.11695	0.689864	3	4.66152	0.0363086	0.00888608	0.0274226	0.0219584	0.0274226		2.31312	2.77462	2.61347	2.4719		0.262453	0.17613	0.0957833
FBgn0038114	CG11670	0.548905	0.659741	2.1149	0.768611	3	3.30936	0.0404532	0.0376832	0.00277004	0.0420692	0.0420692		0.464681	0.445991	0.494619	0.52789		-0.0592256	0.0900767	0.183996
FBgn0037487	thw	0.54899	0.65979	2.11448	0.464466	3	3.97683	0.0244456	0.0186541	0.00579153	0.0299169	0.0299169		0.271759	0.282695	0.271345	0.30922		0.0569221	-0.00220062	0.186308
FBgn0264362	CG43814	0.549108	0.65988	2.11389	0.832648	3	3.01509	0.0438236	0.0517779	-0.00795428	0.0494829	0.0494829		0.660738	0.804101	0.647053	0.669272		0.283298	-0.0301952	0.018515
FBgn0267270	lncRNA:CR45706	0.549416	0.660198	2.11236	0.99249	3	3.67633	0.0522363	0.0266495	0.0255868	0.0346965	0.0346965		0.627482	0.598394	0.566821	0.685851		-0.0684789	-0.146682	0.128322
FBgn0263030	CG43325	0.549504	0.660251	2.11193	0.577391	3	3.92684	0.030389	0.0236595	0.00672947	0.0306436	0.0306436		1.70601	1.90093	1.69143	1.91377		0.156079	-0.0123847	0.165791
FBgn0035281	Cpr62Bc	0.549577	0.660286	2.11156	8.10782	3	2.58778	0.426728	0.11081	0.315918	0.0632599	0.315918		0.453755	0.39515	0.330335	0.258265		-0.199514	-0.457981	-0.813063
FBgn0032289	CG6431	0.549649	0.66032	2.11121	10.4624	3	1.64378	0.550653	0.297222	0.253431	0.111938	0.253431		0.0855133	0.109839	0.0766466	0.112444		0.361175	-0.157926	0.394989
FBgn0262992	lncRNA:CR43300	0.549816	0.660469	2.11038	13.1641	3	1.38036	0.692849	0.252698	0.440151	0.131801	0.440151		0.513764	0.575514	0.287055	0.49512		0.163745	-0.839779	-0.0533277
FBgn0265186	CG44251	0.549885	0.660499	2.11004	2.49002	3	7.31241	0.131054	0.000735663	0.130318	0.0112005	0.130318		17.9921	24.8753	23.2632	16.8343		0.467349	0.370685	-0.0959602
FBgn0038092	beat-Vb	0.55052	0.661159	2.10689	0.147042	3	5.44597	0.00773903	0.00454208	0.00319695	0.0160246	0.0160246		3.1364	3.18796	3.15282	3.25708		0.0235268	0.00753291	0.0544728
FBgn0267819	asRNA:CR46144	0.550521	0.661159	2.10688	4.1784	3	4.14577	0.219916	0.0546731	0.165243	0.0276416	0.165243		1.86564	2.33513	2.76642	2.74391		0.323833	0.568349	0.556564
FBgn0001112	Gld	0.550654	0.661222	2.10623	0.518098	3	8.8923	0.0272683	0.000135379	0.0271329	0.013726	0.0271329		58.388	60.7944	59.5619	52.8867		0.0582675	0.0287173	-0.142766
FBgn0264345	lncRNA:CR43801	0.550661	0.661222	2.10619	1.74046	3	2.86074	0.091603	0.0597728	0.0318302	0.0540075	0.0540075		0.842073	0.979919	1.1332	0.948896		0.218717	0.42839	0.172304
FBgn0020305	dbe	0.550823	0.661325	2.10539	0.135083	3	6.33266	0.00710963	0.00166093	0.0054487	0.011842	0.011842		11.6732	12.1174	11.8887	11.5761		0.0538726	0.0263836	-0.0120605
FBgn0032176	CG13127	0.550841	0.661325	2.1053	0.172499	3	6.47046	0.00907892	0.00147297	0.00760595	0.0115819	0.0115819		5.48611	5.61737	5.69327	5.86342		0.0341114	0.0534752	0.0959609
FBgn0266693	lncRNA:CR45183	0.550878	0.661325	2.10512	0.638748	3	3.53804	0.0336183	0.033121	0.000497383	0.0372574	0.0372574		1.27252	1.54005	1.37226	1.45626		0.275288	0.108859	0.194574
FBgn0052811	CG32811	0.550977	0.661391	2.10463	0.362499	3	5.28471	0.0190789	0.0045811	0.0144978	0.0170301	0.0170301		15.972	17.0309	17.622	17.991		0.0926139	0.141839	0.171732
FBgn0004896	fd59A	0.55105	0.661426	2.10427	0.510534	3	4.19347	0.0268702	0.0160533	0.0108169	0.0270416	0.0270416		0.705855	0.655436	0.674812	0.735422		-0.106917	-0.0648872	0.0592008
FBgn0259853	Su(Ste):CR42422	0.551273	0.661641	2.10316	6.58379	3	2.52216	0.346515	0.648323	-0.301808	0.0657491	0.0657491		0.216267	0.331759	0.179444	0.284882		0.617321	-0.269283	0.397551
FBgn0265609	asRNA:CR44427	0.551684	0.662082	2.10113	5.59205	3	1.84913	0.294318	0.201568	0.0927504	0.0986427	0.0986427		0.572522	0.740578	0.608948	0.483506		0.37132	0.0889874	-0.243799
FBgn0267693	asRNA:CR46029	0.551864	0.662246	2.10024	0.719084	3	4.2932	0.0378465	0.030555	0.00729155	0.0258395	0.0258395		0.199654	0.206796	0.239241	0.210545		0.0507087	0.260961	0.0766282
FBgn0030007	alpha-PheRS	0.551993	0.662323	2.0996	0.321779	3	7.16343	0.0169358	0.000798292	0.0161375	0.0111434	0.0161375		17.9447	17.0635	18.4703	19.229		-0.0726475	0.041646	0.0997238
FBgn0051787	CG31787	0.552016	0.662323	2.09949	0.172447	3	7.57549	0.00907615	0.00050737	0.00856878	0.0113522	0.0113522		57.439	58.9887	57.1866	60.6569		0.0384101	-0.00635175	0.078641
FBgn0013323	Ptth	0.552494	0.662813	2.09713	0.156982	3	4.74295	0.00826219	0.00819641	6.57801e-05	0.0212073	0.0212073		3.92401	4.06474	3.90868	3.89438		0.0508363	-0.00564655	-0.0109339
FBgn0033827	CG17047	0.552512	0.662813	2.09704	1.0438	3	3.40629	0.054937	0.0394119	0.0155251	0.0399365	0.0399365		0.516007	0.434669	0.430075	0.422514		-0.247473	-0.262803	-0.288389
FBgn0264695	Mhc	0.552679	0.662934	2.09621	0.898725	3	11.5111	0.0473013	1.1092e-05	0.0472902	0.0306769	0.0472902		366.235	354.783	296.389	334.708		-0.0458329	-0.305279	-0.129866
FBgn0032946	nrv3	0.552701	0.662934	2.09611	0.306008	3	9.72149	0.0161057	0.000132307	0.0159734	0.0168288	0.0168288		121.067	126.586	130.795	115.114		0.0643099	0.111503	-0.072742
FBgn0085302	CG34273	0.55303	0.663238	2.09448	0.936195	3	3.55669	0.0492734	0.0286668	0.0206066	0.0368974	0.0368974		2.40665	2.66775	2.98458	2.42572		0.1486	0.310502	0.0113884
FBgn0265873	lncRNA:CR44662	0.553042	0.663238	2.09442	1.55138	3	4.82447	0.0816514	0.00914321	0.0725082	0.0204905	0.0725082		0.850777	0.794445	0.780134	0.659868		-0.098834	-0.12506	-0.366603
FBgn0030438	CG15721	0.553224	0.663404	2.09352	2.11985	3	2.83081	0.111571	0.0765823	0.0349887	0.054941	0.054941		0.121321	0.133928	0.152171	0.157376		0.142634	0.326863	0.375391
FBgn0024913	Actbeta	0.553273	0.663411	2.09328	0.250518	3	6.75954	0.0131851	0.00118764	0.0119975	0.0112398	0.0119975		5.34816	5.17729	5.70426	5.06676		-0.0468467	0.0929966	-0.0779792
FBgn0266592	lncRNA:CR45117	0.553348	0.663448	2.09291	3.17313	3	2.57009	0.167007	0.0900109	0.0769958	0.0639204	0.0769958		0.942226	1.03882	0.851549	0.972128		0.140798	-0.145983	0.0450732
FBgn0034766	Obp59a	0.553767	0.663898	2.09084	1.13863	3	4.68812	0.0599279	0.00960418	0.0503237	0.0217091	0.0503237		2.6311	2.85994	3.18187	2.54893		0.12032	0.274209	-0.0457723
FBgn0030365	Tango4	0.55385	0.663945	2.09044	0.691598	3	6.33887	0.0363999	0.001859	0.0345409	0.0118281	0.0345409		9.038	8.00224	7.92745	8.90887		-0.175599	-0.189147	-0.0207618
FBgn0267788	lncRNA:CR46119	0.554497	0.664668	2.08725	5.31641	3	1.50873	0.279811	0.279701	0.000109789	0.1217	0.1217		0.625961	0.82429	0.745029	0.467829		0.39708	0.251224	-0.42009
FBgn0030078	CG10970	0.554714	0.664768	2.08618	0.499121	3	6.3372	0.0262695	0.00747512	0.0187944	0.0118318	0.0187944		10.9564	12.3035	12.8065	11.2281		0.167284	0.225093	0.0353395
FBgn0013813	Dhc98D	0.554729	0.664768	2.0861	0.371496	3	8.30635	0.0195524	0.000310492	0.0192419	0.012336	0.0192419		5.52955	6.0123	5.30229	5.64984		0.120754	-0.0605474	0.0310472
FBgn0027616	Ythdc1	0.55474	0.664768	2.08605	0.265057	3	7.94063	0.0139504	0.00034522	0.0136052	0.0117756	0.0136052		21.469	20.3681	21.7998	22.8427		-0.0759416	0.0220596	0.089476
FBgn0039722	Capa	0.554757	0.664768	2.08597	1.15854	3	6.56264	0.0609759	0.00146662	0.0595093	0.0114522	0.0595093		25.7162	28.1784	30.168	32.4838		0.131914	0.230341	0.337041
FBgn0085477	CG34448	0.555065	0.665045	2.08445	1.39169	3	3.24272	0.073247	0.0420677	0.0311793	0.0436199	0.0436199		0.566347	0.658904	0.582457	0.683752		0.218382	0.0404641	0.271786
FBgn0052983	CG32983	0.555076	0.665045	2.0844	0.151287	3	5.38826	0.00796246	0.00532423	0.00263823	0.0163735	0.0163735		6.90755	7.23485	7.04445	7.21399		0.0667888	0.0283125	0.0626216
FBgn0038751	CG4770	0.555307	0.665269	2.08326	3.4811	3	2.29743	0.183216	0.125096	0.0581197	0.0751483	0.0751483		0.163441	0.178205	0.13442	0.145705		0.124765	-0.282023	-0.165727
FBgn0265523	Smr	0.555532	0.66544	2.08215	0.2662	3	7.77861	0.0140105	0.000386771	0.0136237	0.0115756	0.0136237		3.94636	3.7899	3.75125	3.52867		-0.0583616	-0.0731516	-0.161399
FBgn0265059	lncRNA:CR44170	0.555537	0.66544	2.08213	0.404612	3	5.05937	0.0212954	0.00674329	0.0145521	0.018607	0.018607		6.64726	6.09844	6.00491	6.35039		-0.124321	-0.146619	-0.0659146
FBgn0286930	CG46427	0.555622	0.665452	2.08171	0.277501	3	5.73241	0.0146053	0.00827596	0.00632935	0.014334	0.014334		8.40246	8.55519	7.92265	8.61323		0.0259887	-0.0848276	0.0357427
FBgn0033261	udd	0.5557	0.665452	2.08133	0.239897	3	6.71039	0.0126261	0.00175767	0.0108685	0.0112883	0.0112883		20.1094	20.2439	21.5056	21.7808		0.0096186	0.0968408	0.115185
FBgn0266839	lncRNA:CR45301	0.555719	0.665452	2.08123	2.84542	3	2.43736	0.149759	0.110642	0.0391168	0.0691314	0.0691314		0.97345	1.10115	0.983068	0.799155		0.177828	0.0141837	-0.284632
FBgn0265802	lncRNA:CR44591	0.555724	0.665452	2.08121	0.855842	3	3.36535	0.0450443	0.0358494	0.00919488	0.0408199	0.0408199		0.801728	0.746823	0.852856	0.695112		-0.102345	0.0891905	-0.205867
FBgn0267688	lncRNA:CR46024	0.555964	0.665688	2.08003	0.844307	3	4.13543	0.0444372	0.0170955	0.0273417	0.0277739	0.0277739		3.232	2.79823	2.81882	3.09155		-0.207913	-0.197332	-0.0640955
FBgn0266231	lncRNA:CR44926	0.556182	0.665895	2.07896	0.188765	3	4.36329	0.00993502	0.0143131	-0.00437812	0.0250355	0.0250355		3.53172	3.65756	3.83388	3.64942		0.0505115	0.118436	0.0472986
FBgn0004860	ph-d	0.556548	0.666281	2.07716	0.290497	3	6.76336	0.0152893	0.00152754	0.0137618	0.011236	0.0137618		3.14374	3.08713	3.41219	3.40554		-0.0262129	0.118215	0.115404
FBgn0267030	lncRNA:CR45474	0.557053	0.666833	2.07467	3.60131	3	1.98072	0.189543	0.168939	0.0206041	0.0910143	0.0910143		0.504762	0.473424	0.699154	0.496975		-0.0924696	0.470007	-0.0224291
FBgn0036829	Ir75d	0.5572	0.666956	2.07395	0.521027	3	6.40449	0.0274225	0.00940722	0.0180153	0.0116947	0.0180153		5.86715	6.30963	5.80994	6.4729		0.104896	-0.0141364	0.141753
FBgn0013675	mt:CoII	0.55751	0.667274	2.07243	0.935976	3	12.1029	0.0492619	5.80029e-06	0.0492561	0.0387274	0.0492561		6928.14	7563.48	8875.58	6840.62		0.126582	0.357374	-0.0183395
FBgn0031465	CG3123	0.557641	0.667364	2.07179	0.632929	3	4.95108	0.033312	0.00732037	0.0259917	0.019443	0.0259917		1.63221	1.892	1.65754	1.6507		0.213082	0.0222126	0.0162468
FBgn0051806	CG31806	0.557673	0.667364	2.07163	0.146201	3	7.39022	0.00769482	0.000630209	0.00706461	0.0112269	0.0112269		71.7962	74.3661	73.549	74.6493		0.0507383	0.0347987	0.0562219
FBgn0267781	lncRNA:CR46112	0.557796	0.667459	2.07103	0.326807	3	4.57822	0.0172004	0.0105709	0.00662946	0.0227647	0.0227647		5.82471	5.24792	5.49925	5.542		-0.150442	-0.0829528	-0.07178
FBgn0036330	CG11263	0.558088	0.667727	2.0696	0.920302	3	3.75911	0.0484369	0.0257951	0.0226419	0.0332776	0.0332776		0.941885	1.13646	1.08941	1.0527		0.270924	0.20993	0.160468
FBgn0037910	CG14708	0.558109	0.667727	2.0695	0.508903	3	6.22638	0.0267844	0.00197796	0.0248064	0.012118	0.0248064		19.4137	20.1163	17.9382	19.9528		0.0512908	-0.114043	0.0395109
FBgn0263627	asRNA:CR43636	0.558706	0.668389	2.06657	1.30762	3	3.06309	0.0688224	0.0510177	0.0178046	0.0481697	0.0481697		0.67266	0.735026	0.654471	0.828577		0.127918	-0.0395486	0.300759
FBgn0031873	Gas41	0.558967	0.668645	2.06529	0.13506	3	5.459	0.00710842	0.0040537	0.00305472	0.0159466	0.0159466		7.51871	7.40968	7.37558	7.32111		-0.021072	-0.0277268	-0.0384221
FBgn0011225	jar	0.559008	0.668645	2.06509	0.268362	3	9.89325	0.0141243	6.02827e-05	0.014064	0.0176734	0.0176734		103.014	99.761	99.0875	93.5899		-0.0462874	-0.0560605	-0.138411
FBgn0031579	CG15422	0.559063	0.668657	2.06482	0.469083	3	7.13661	0.0246886	0.000783245	0.0239053	0.0111346	0.0239053		53.7634	48.0221	51.2681	53.1968		-0.162926	-0.0685638	-0.0152854
FBgn0050101	Vajk4	0.559195	0.668762	2.06417	1.20791	3	3.35036	0.0635741	0.0385869	0.0249872	0.0411497	0.0411497		0.514913	0.423906	0.413145	0.440949		-0.280584	-0.317679	-0.223715
FBgn0028913	CG3473	0.559455	0.66902	2.0629	0.181283	3	6.76143	0.00954123	0.00117597	0.00836526	0.0112379	0.0112379		34.2251	35.1352	35.6642	36.8401		0.0378637	0.0594223	0.106225
FBgn0265341	lncRNA:CR44295	0.559584	0.669122	2.06227	0.532338	3	5.0734	0.0280178	0.00659431	0.0214235	0.0185026	0.0214235		3.49422	3.97671	3.76953	3.44832		0.186607	0.109417	-0.0190742
FBgn0053958	CG33958	0.559875	0.669416	2.06084	1.44449	3	4.06422	0.0760256	0.0169984	0.0590272	0.0287072	0.0590272		0.544142	0.440437	0.575014	0.498861		-0.305049	0.0796151	-0.125344
FBgn0036879	Cpr76Bb	0.559942	0.669444	2.06051	2.36053	3	2.08639	0.124238	0.157536	-0.0332973	0.0853481	0.0853481		0.339989	0.287198	0.231957	0.263688		-0.243443	-0.551634	-0.366657
FBgn0266877	lncRNA:CR45338	0.560081	0.669557	2.05983	1.28962	3	2.01118	0.067875	0.148554	-0.0806787	0.0893401	0.0893401		0.639646	0.742715	0.586262	0.911764		0.215536	-0.125728	0.511387
FBgn0026385	Or47b	0.560436	0.66988	2.0581	2.0412	3	2.50183	0.107432	0.0979821	0.00944957	0.0665423	0.0665423		0.216872	0.221697	0.303877	0.241653		0.0317439	0.486645	0.156092
FBgn0265850	lncRNA:CR44639	0.560439	0.66988	2.05808	2.0254	3	3.45356	0.1066	0.0333796	0.0732203	0.0389472	0.0732203		0.998162	1.17071	1.01743	1.15936		0.230034	0.0275868	0.215982
FBgn0019990	Gcn2	0.560497	0.669896	2.0578	0.196188	3	7.39048	0.0103257	0.000655044	0.00967064	0.011227	0.011227		6.69129	6.53173	7.04554	7.09826		-0.0348191	0.0744254	0.0851806
FBgn0267323	lncRNA:CR45759	0.560713	0.670101	2.05675	2.46734	3	2.4918	0.12986	0.0904185	0.0394417	0.0669378	0.0669378		0.884563	0.866347	1.19909	0.738557		-0.0300209	0.438903	-0.260256
FBgn0026874	CG13358	0.561052	0.670453	2.05509	6.82562	3	2.11953	0.359243	0.157637	0.201607	0.0836508	0.201607		0.118914	0.168823	0.197382	0.131043		0.505591	0.731068	0.140111
FBgn0266037	lncRNA:CR44802	0.561478	0.670909	2.05301	1.90013	3	2.32292	0.100007	0.106666	-0.00665877	0.0740099	0.0740099		0.7412	0.528042	0.631365	0.7481		-0.489211	-0.231388	0.0133686
FBgn0086904	Nacalpha	0.561732	0.67116	2.05177	0.3065	3	9.64249	0.0161316	6.54808e-05	0.0160661	0.0164661	0.0164661		485.567	471.73	447.767	442.337		-0.0417092	-0.116924	-0.134524
FBgn0264363	CG43815	0.562017	0.671447	2.05038	1.32379	3	3.55229	0.0696731	0.0292242	0.0404489	0.036982	0.0404489		3.27721	2.99697	2.76994	2.75244		-0.128964	-0.242616	-0.251761
FBgn0053503	Cyp12d1-d	0.562176	0.67157	2.0496	43.7376	3	1.75926	2.30198	0.620952	1.68103	0.104243	1.68103		0.196155	0.139477	0.147536	0.0733359		-0.49196	-0.410926	-1.4194
FBgn0267125	lncRNA:CR45565	0.562208	0.67157	2.04944	4.93518	3	1.69357	0.259746	0.217115	0.0426311	0.10855	0.10855		0.201814	0.17939	0.193069	0.219544		-0.169929	-0.0639116	0.121484
FBgn0046253	CG3502	0.562433	0.671785	2.04835	1.67025	3	2.81129	0.0879077	0.0692902	0.0186175	0.0555599	0.0555599		0.109022	0.106155	0.133448	0.133738		-0.0384379	0.291666	0.294794
FBgn0261799	dsx-c73A	0.562723	0.672079	2.04693	2.05845	3	2.22439	0.10834	0.126418	-0.0180778	0.0785183	0.0785183		0.0586516	0.0764734	0.0568408	0.0470406		0.382787	-0.0452436	-0.318263
FBgn0266036	lncRNA:CR44801	0.562971	0.672322	2.04572	1.94253	3	3.6627	0.102238	0.0284929	0.0737454	0.0349382	0.0737454		0.336516	0.410482	0.347645	0.337465		0.286643	0.0469387	0.00406139
FBgn0261871	dpr2	0.563177	0.672514	2.04472	0.250066	3	5.10458	0.0131614	0.00859956	0.00456181	0.0182735	0.0182735		1.60235	1.64099	1.69678	1.56054		0.0343744	0.0826108	-0.0381472
FBgn0032535	Ance-2	0.563315	0.672573	2.04405	2.28239	3	3.03813	0.120126	0.0536448	0.066481	0.0488473	0.066481		0.247929	0.248492	0.226079	0.181696		0.00327359	-0.133102	-0.448401
FBgn0003149	Prm	0.563324	0.672573	2.04401	0.627303	3	10.637	0.0330159	3.60294e-05	0.0329799	0.0223573	0.0329799		287.981	335.642	288.589	304.702		0.220952	0.00304308	0.0814272
FBgn0035267	CG13921	0.563359	0.672573	2.04383	0.187304	3	6.10012	0.00985811	0.00270021	0.0071579	0.0125507	0.0125507		2.34679	2.42832	2.28021	2.33006		0.0492706	-0.0415235	-0.0103223
FBgn0263334	lncRNA:CR43415	0.563529	0.672696	2.043	0.594517	3	4.43387	0.0312904	0.0123625	0.0189278	0.0242582	0.0242582		4.37925	4.60468	4.83623	4.21929		0.0724148	0.143198	-0.0536833
FBgn0000551	Edg78E	0.563551	0.672696	2.0429	3.73831	3	3.01973	0.196753	0.0998339	0.0969193	0.0493541	0.0969193		0.661051	0.84678	0.764583	0.834352		0.357226	0.209911	0.335894
FBgn0039421	CG6036	0.563721	0.672845	2.04207	0.174905	3	7.60949	0.00920554	0.000499281	0.00870626	0.0113849	0.0113849		40.5721	42.3127	43.7623	43.237		0.0606014	0.1092	0.0917776
FBgn0267537	lncRNA:CR45877	0.563975	0.673095	2.04084	0.493551	3	5.25036	0.0259764	0.00521861	0.0207578	0.0172571	0.0207578		4.34201	4.84418	4.65021	5.00147		0.157892	0.0989337	0.203992
FBgn0038350	AOX4	0.564021	0.673097	2.04061	1.3921	3	4.43967	0.0732684	0.0116126	0.0616558	0.0241958	0.0616558		0.478724	0.49531	0.481512	0.587989		0.0491391	0.00837929	0.296596
FBgn0039687	Naa40	0.564182	0.673237	2.03983	0.149394	3	5.17738	0.00786287	0.00561723	0.00224564	0.0177549	0.0177549		6.65937	6.46818	6.54131	6.67637		-0.0420264	-0.025807	0.00367865
FBgn0030356	lncRNA:CR32661	0.564475	0.673507	2.0384	0.396287	3	8.77233	0.0208572	0.000151137	0.0207061	0.013392	0.0207061		270.025	273.041	278.186	305.757		0.0160237	0.0429545	0.179291
FBgn0033277	CG14760	0.564497	0.673507	2.03829	1.92485	3	2.89805	0.101308	0.0673116	0.0339964	0.05287	0.05287		0.199389	0.223502	0.284769	0.254668		0.1647	0.514206	0.353032
FBgn0261507	CG42655	0.564589	0.673514	2.03785	0.720975	3	4.88353	0.0379461	0.00739353	0.0305525	0.0199921	0.0305525		7.23278	7.4651	8.75592	8.35788		0.0456115	0.275709	0.208588
FBgn0037014	CG13251	0.564593	0.673514	2.03783	0.680043	3	3.96294	0.0357917	0.0214224	0.0143694	0.0301163	0.0301163		0.358123	0.32146	0.347779	0.376703		-0.155814	-0.0422845	0.0729736
FBgn0050468	Ir52c	0.564648	0.673527	2.03756	1.01383	3	2.6244	0.0533596	0.0903971	-0.0370375	0.0619181	0.0619181		0.149016	0.180474	0.202589	0.182311		0.276321	0.443088	0.290935
FBgn0039812	CG15548	0.565216	0.674151	2.0348	0.16248	3	7.33731	0.00855157	0.000603869	0.0079477	0.0112094	0.0112094		13.1813	13.4009	13.6411	14.0353		0.0238384	0.0494727	0.0905681
FBgn0267570	lncRNA:CR45910	0.565554	0.674424	2.03315	1.22056	3	2.36531	0.06424	0.137957	-0.0737175	0.0721596	0.0721596		0.0876911	0.101182	0.0686789	0.0922367		0.206448	-0.352562	0.0729112
FBgn0029939	CG9650	0.565573	0.674424	2.03306	0.17077	3	5.59746	0.00898791	0.00349721	0.0054907	0.0151176	0.0151176		1.02027	1.03723	1.08237	1.02667		0.0237842	0.0852537	0.00902061
FBgn0035571	CG12493	0.565578	0.674424	2.03304	0.477497	3	7.33434	0.0251314	0.000625138	0.0245063	0.0112084	0.0245063		33.0274	35.0137	30.8351	33.0441		0.0842557	-0.0990918	0.000728468
FBgn0034650	NC2alpha	0.565638	0.674442	2.03275	0.210159	3	6.4854	0.011061	0.00157955	0.00948147	0.0115588	0.0115588		13.5395	13.4001	12.5541	13.1093		-0.0149334	-0.109021	-0.0465841
FBgn0039217	CG13627	0.566026	0.674851	2.03086	2.11871	3	3.00746	0.111511	0.064402	0.0471092	0.0496955	0.0496955		0.169482	0.207965	0.218566	0.1971		0.295211	0.366943	0.217799
FBgn0051044	lncRNA:CR31044	0.56616	0.674952	2.03021	0.665854	3	5.15945	0.035045	0.0163286	0.0187164	0.0178806	0.0187164		0.807101	0.876678	0.932514	0.938084		0.119297	0.208375	0.216968
FBgn0265073	lncRNA:CR44184	0.566228	0.674952	2.02988	5.82889	3	1.57607	0.306784	0.296465	0.0103185	0.116726	0.116726		0.358755	0.440499	0.270103	0.280472		0.296139	-0.409488	-0.355144
FBgn0267697	asRNA:CR46033	0.566244	0.674952	2.0298	0.387895	3	4.24946	0.0204155	0.017175	0.00324048	0.0263582	0.0263582		1.85107	1.82183	1.72818	1.67957		-0.0229775	-0.0991114	-0.140274
FBgn0265063	CG44174	0.566443	0.675135	2.02884	0.501847	3	4.43731	0.026413	0.01227	0.014143	0.0242212	0.0242212		5.99496	6.33144	5.93791	6.59571		0.078783	-0.013796	0.137778
FBgn0266916	Cenp-C	0.56678	0.675485	2.0272	0.225396	3	6.37845	0.0118629	0.00171627	0.0101467	0.0117449	0.0117449		2.88092	2.95114	2.74353	2.99941		0.0347455	-0.0704962	0.0581511
FBgn0267165	lncRNA:CR45605	0.566841	0.675493	2.0269	5.38423	3	2.07694	0.28338	0.156503	0.126878	0.0858386	0.126878		0.271626	0.277715	0.411859	0.26852		0.0319876	0.600532	-0.0165868
FBgn0035787	CG8543	0.566926	0.675493	2.0265	1.4661	3	3.04597	0.0771631	0.0465795	0.0305835	0.0486332	0.0486332		0.808168	0.72094	0.649065	0.665964		-0.164776	-0.316291	-0.27921
FBgn0013433	beat-Ia	0.56694	0.675493	2.02643	0.163012	3	5.50298	0.0085796	0.00366458	0.00491503	0.0156828	0.0156828		1.99846	1.98868	1.927	1.94688		-0.00708008	-0.052535	-0.0377236
FBgn0264841	asRNA:CR44049	0.566966	0.675493	2.0263	1.28523	3	4.77067	0.0676437	0.0689146	-0.00127086	0.0209598	0.0209598		1.53494	1.44961	1.44944	1.74829		-0.0825111	-0.0826797	0.187766
FBgn0040801	CG13053	0.567162	0.675673	2.02535	1.8148	3	2.65584	0.095516	0.0724651	0.0230509	0.0607917	0.0607917		0.903997	1.06378	0.853405	0.868255		0.234805	-0.0830881	-0.0581997
FBgn0002872	mu2	0.567607	0.676151	2.02319	0.161125	3	6.22353	0.00848029	0.00199011	0.00649017	0.0121265	0.0121265		2.76404	2.82661	2.68427	2.79656		0.0322976	-0.0422492	0.0168738
FBgn0265664	lncRNA:CR44471	0.567963	0.676429	2.02147	2.65161	3	2.08853	0.139558	0.139236	0.000321865	0.0852373	0.0852373		0.255377	0.335352	0.359837	0.314601		0.393049	0.494717	0.300897
FBgn0029833	MCTS1	0.567968	0.676429	2.02144	0.137327	3	6.88605	0.00722775	0.00140111	0.00582664	0.0111389	0.0111389		24.4374	23.9926	24.9563	24.3597		-0.0264977	0.030315	-0.00459559
FBgn0265451	asRNA:CR44351	0.567975	0.676429	2.02141	39.1842	3	1.93839	2.06233	1.08663	0.9757	0.0933966	0.9757		0.130296	0.204011	0.21648	0.206086		0.646854	0.732436	0.661451
FBgn0267799	lncRNA:CR46124	0.568104	0.676458	2.02078	0.560925	3	3.90764	0.0295224	0.0207407	0.00878168	0.0309294	0.0309294		6.76515	6.61591	5.82536	6.44477		-0.0321811	-0.215773	-0.0699916
FBgn0053870	His2B:CG33870	0.568476	0.676458	2.01898	0.251448	3	4.73747	0.0132341	0.00626397	0.00697011	0.0212568	0.0212568		5.64761	5.38161	5.60235	5.79266		-0.0696043	-0.011609	0.0365851
FBgn0053878	His2B:CG33878	0.568476	0.676458	2.01898	0.251448	3	4.73747	0.0132341	0.00626397	0.00697011	0.0212568	0.0212568		5.64761	5.38161	5.60235	5.79266		-0.0696043	-0.011609	0.0365851
FBgn0053880	His2B:CG33880	0.568476	0.676458	2.01898	0.251448	3	4.73747	0.0132341	0.00626397	0.00697011	0.0212568	0.0212568		5.64761	5.38161	5.60235	5.79266		-0.0696043	-0.011609	0.0365851
FBgn0053884	His2B:CG33884	0.568476	0.676458	2.01898	0.251448	3	4.73747	0.0132341	0.00626397	0.00697011	0.0212568	0.0212568		5.64761	5.38161	5.60235	5.79266		-0.0696043	-0.011609	0.0365851
FBgn0053886	His2B:CG33886	0.568476	0.676458	2.01898	0.251448	3	4.73747	0.0132341	0.00626397	0.00697011	0.0212568	0.0212568		5.64761	5.38161	5.60235	5.79266		-0.0696043	-0.011609	0.0365851
FBgn0053888	His2B:CG33888	0.568476	0.676458	2.01898	0.251448	3	4.73747	0.0132341	0.00626397	0.00697011	0.0212568	0.0212568		5.64761	5.38161	5.60235	5.79266		-0.0696043	-0.011609	0.0365851
FBgn0053900	His2B:CG33900	0.568476	0.676458	2.01898	0.251448	3	4.73747	0.0132341	0.00626397	0.00697011	0.0212568	0.0212568		5.64761	5.38161	5.60235	5.79266		-0.0696043	-0.011609	0.0365851
FBgn0053906	His2B:CG33906	0.568476	0.676458	2.01898	0.251448	3	4.73747	0.0132341	0.00626397	0.00697011	0.0212568	0.0212568		5.64761	5.38161	5.60235	5.79266		-0.0696043	-0.011609	0.0365851
FBgn0053908	His2B:CG33908	0.568476	0.676458	2.01898	0.251448	3	4.73747	0.0132341	0.00626397	0.00697011	0.0212568	0.0212568		5.64761	5.38161	5.60235	5.79266		-0.0696043	-0.011609	0.0365851
FBgn0052832	CG32832	0.568491	0.676458	2.01891	0.179976	3	7.89282	0.00947241	0.00043477	0.00903764	0.0117169	0.0117169		99.0882	99.6591	106.17	103.353		0.00828849	0.0995884	0.0607903
FBgn0261849	CG42781	0.568756	0.67672	2.01763	0.28283	3	4.25197	0.0148858	0.0170021	-0.00211634	0.0263281	0.0263281		12.9425	14.046	13.289	14.1879		0.118039	0.0381204	0.132549
FBgn0029907	Atx-1	0.569284	0.677295	2.01507	0.472376	3	3.88772	0.0248619	0.0209142	0.00394772	0.0312303	0.0312303		1.36717	1.53112	1.48966	1.35185		0.163392	0.123789	-0.0162578
FBgn0052791	DIP-alpha	0.569428	0.677413	2.01438	0.352514	3	4.84612	0.0185534	0.00492457	0.0136288	0.0203058	0.0203058		0.595799	0.661383	0.640693	0.618917		0.150661	0.104808	0.0549203
FBgn0039089	beat-IV	0.569655	0.677563	2.01328	0.152117	3	6.01147	0.00800615	0.00227105	0.0057351	0.0129168	0.0129168		3.02302	3.05627	2.98538	3.12274		0.0157821	-0.0180768	0.0468229
FBgn0030949	Cyp308a1	0.569667	0.677563	2.01322	0.278695	3	4.39998	0.0146681	0.0120051	0.00266306	0.0246275	0.0246275		1.16196	1.2498	1.26567	1.2051		0.105141	0.123339	0.052592
FBgn0263109	CG43366	0.569688	0.677563	2.01312	1.10058	3	2.8313	0.0579251	0.0605539	-0.00262879	0.0549256	0.0549256		0.0463545	0.0536944	0.0502613	0.0427655		0.212061	0.116739	-0.116264
FBgn0266984	lncRNA:CR45435	0.569734	0.677564	2.0129	1.57812	3	4.11766	0.0830591	0.0172229	0.0658361	0.0280031	0.0658361		2.41225	2.02345	2.02485	2.02017		-0.253566	-0.252564	-0.255905
FBgn0037690	Task7	0.569991	0.677817	2.01165	0.168581	3	5.62883	0.0088727	0.00359086	0.00528185	0.0149321	0.0149321		3.90986	3.83532	3.75012	3.82304		-0.0277683	-0.0601805	-0.0323961
FBgn0266145	lncRNA:CR44851	0.570494	0.678362	2.00922	1.49082	3	2.81117	0.0784643	0.0698782	0.00858607	0.0555639	0.0555639		0.549239	0.645005	0.49466	0.507644		0.231877	-0.150995	-0.113618
FBgn0051191	CG31191	0.570784	0.678593	2.00783	0.128797	3	5.62375	0.00677879	0.00399099	0.0027878	0.014962	0.014962		1.41093	1.38723	1.40345	1.41572		-0.0244386	-0.00766833	0.00488964
FBgn0259864	Su(Ste):CR42433	0.570817	0.678593	2.00766	1.63164	3	3.19888	0.0858759	0.0871958	-0.00131997	0.0446793	0.0446793		0.470803	0.427711	0.38863	0.506841		-0.138487	-0.276726	0.106409
FBgn0034626	CG10795	0.570824	0.678593	2.00764	0.21723	3	6.17994	0.0114332	0.00204355	0.00938962	0.0122642	0.0122642		10.6124	10.8191	11.4445	11.4295		0.0278246	0.108904	0.107004
FBgn0034638	CG10433	0.570957	0.678699	2.00699	0.399352	3	9.82557	0.0210185	6.75657e-05	0.020951	0.0173312	0.020951		415.065	458.327	394.314	418.664		0.143043	-0.0739891	0.0124577
FBgn0028422	GluRIID	0.57117	0.678898	2.00597	0.142141	3	5.62002	0.00748111	0.0035098	0.00397132	0.0149841	0.0149841		2.02181	2.00812	2.08917	2.03719		-0.00980306	0.047279	0.0109327
FBgn0260428	CG42523	0.571345	0.679052	2.00512	0.22747	3	8.6632	0.0119721	0.000207575	0.0117645	0.0131101	0.0131101		177.952	187.756	195.68	194.858		0.0773777	0.137009	0.130942
FBgn0264616	lncRNA:CR43956	0.571673	0.679389	2.00354	1.6747	3	3.51975	0.0881424	0.0317684	0.0563739	0.0376148	0.0563739		12.0902	10.0247	13.2696	11.0393		-0.270277	0.134287	-0.131188
FBgn0267118	lncRNA:CR45558	0.571718	0.67939	2.00332	0.743367	3	2.84027	0.0391246	0.0604105	-0.0212859	0.0546439	0.0546439		0.462045	0.44461	0.544561	0.543988		-0.0554922	0.237059	0.235541
FBgn0263026	CG43321	0.572108	0.679799	2.00144	0.408184	3	6.49745	0.0214834	0.00162506	0.0198583	0.0115409	0.0198583		34.8047	35.9683	39.4772	39.1321		0.0474471	0.181738	0.169073
FBgn0265069	lncRNA:CR44180	0.572172	0.679822	2.00113	1.916	3	2.66985	0.100842	0.0832236	0.0176183	0.0602975	0.0602975		1.53331	1.8646	1.66936	2.02093		0.28222	0.122647	0.398373
FBgn0033679	CG8888	0.572605	0.680226	1.99904	0.259063	3	6.7426	0.0136349	0.00110248	0.0125324	0.0112564	0.0125324		11.7591	12.0776	11.2267	12.327		0.0385577	-0.0668504	0.0680427
FBgn0085223	CG34194	0.572669	0.680226	1.99873	0.885399	3	5.28074	0.0466	0.00777647	0.0388235	0.0170561	0.0388235		12.8025	10.7788	11.2103	10.8051		-0.248226	-0.191607	-0.244709
FBgn0085264	CG34235	0.572677	0.680226	1.9987	0.270389	3	5.51535	0.014231	0.00342516	0.0108058	0.0156085	0.0156085		3.18236	3.31574	3.43048	3.49099		0.0592322	0.108309	0.133538
FBgn0026432	Grip163	0.572692	0.680226	1.99863	0.144047	3	6.53598	0.00758141	0.00145437	0.00612705	0.0114869	0.0114869		3.33116	3.40034	3.26909	3.35458		0.0296548	-0.0271358	0.0101089
FBgn0266165	lncRNA:CR44871	0.572787	0.680285	1.99817	0.704332	3	3.42311	0.0370701	0.0315117	0.00555843	0.0395809	0.0395809		0.964923	0.945832	1.08505	0.877276		-0.0288306	0.169275	-0.137384
FBgn0039424	ppk15	0.572971	0.680451	1.99728	0.959616	3	2.63978	0.0505061	0.0750613	-0.0245552	0.0613639	0.0613639		0.252402	0.222116	0.250417	0.196178		-0.18441	-0.0113871	-0.363554
FBgn0037114	Cpr78E	0.573229	0.680703	1.99604	0.740261	3	3.11401	0.0389611	0.0444915	-0.00553038	0.0468229	0.0468229		1.50202	1.45044	1.53702	1.78813		-0.0504117	0.0332368	0.251551
FBgn0039339	CG5116	0.573502	0.680974	1.99473	0.281792	3	7.09813	0.0148312	0.000841899	0.0139893	0.0111238	0.0139893		13.0523	12.2628	12.7024	11.7114		-0.0900175	-0.0391956	-0.156387
FBgn0041723	rho-5	0.57359	0.681026	1.9943	0.229546	3	6.56003	0.0120814	0.00130639	0.010775	0.0114555	0.0114555		3.19939	3.41185	3.38821	3.52328		0.0927578	0.0827281	0.139124
FBgn0031866	Nlg2	0.573672	0.68107	1.99391	0.142388	3	6.84288	0.00749412	0.00115963	0.00633449	0.0111646	0.0111646		4.06269	4.20795	4.21071	4.24276		0.0506824	0.0516292	0.062568
FBgn0051279	CG31279	0.574005	0.681411	1.99231	0.71382	3	5.69955	0.0375695	0.00639316	0.0311763	0.0145208	0.0311763		4.64827	5.42266	4.72947	5.14562		0.222309	0.0249861	0.146653
FBgn0266096	lncRNA:CR44833	0.57418	0.681566	1.99146	0.622549	3	3.55745	0.0327657	0.0298164	0.00294935	0.0368829	0.0368829		2.712	2.73094	2.31148	2.64871		0.0100389	-0.230541	-0.0340683
FBgn0267157	lncRNA:CR45597	0.574252	0.681597	1.99112	0.887854	3	3.63618	0.0467291	0.0273095	0.0194196	0.0354147	0.0354147		3.38341	4.03504	3.55902	3.32922		0.254106	0.073002	-0.0232935
FBgn0267568	asRNA:CR45908	0.57457	0.681921	1.98959	2.73418	3	4.07976	0.143904	0.0199366	0.123967	0.0284999	0.123967		1.90074	2.72677	2.66494	2.45107		0.520635	0.487547	0.366852
FBgn0013812	Dhc93AB	0.574704	0.682027	1.98895	0.560405	3	6.22456	0.029495	0.00196052	0.0275345	0.0121234	0.0275345		0.727025	0.777563	0.831721	0.855972		0.0969544	0.194094	0.235559
FBgn0266221	lncRNA:CR44916	0.574815	0.682105	1.98841	1.24723	3	2.56006	0.0656436	0.084423	-0.0187794	0.0642983	0.0642983		0.656129	0.791781	0.742903	0.582699		0.271123	0.179196	-0.171229
FBgn0266832	lncRNA:CR45294	0.575129	0.682354	1.9869	1.29108	3	3.29867	0.0679516	0.0404095	0.0275422	0.0423131	0.0423131		2.528	2.61278	3.00261	3.01574		0.0475939	0.248222	0.254517
FBgn0051068	CG31068	0.575134	0.682354	1.98688	0.28078	3	7.22542	0.0147779	0.000736116	0.0140418	0.0111666	0.0140418		12.9685	13.7858	12.4474	13.542		0.0881643	-0.0591733	0.062427
FBgn0036781	CG13699	0.57516	0.682354	1.98676	3.4484	3	1.89514	0.181495	0.193436	-0.0119416	0.0959006	0.0959006		0.047347	0.0382212	0.0296568	0.0462078		-0.308902	-0.674909	-0.0351363
FBgn0262817	CG43188	0.575489	0.682691	1.98518	0.534079	3	4.85148	0.0281094	0.00801071	0.0200987	0.0202604	0.0202604		4.00654	4.31757	4.40557	4.68328		0.107865	0.136973	0.225165
FBgn0053271	CG33271	0.57555	0.68271	1.98488	5.08759	3	1.91538	0.267768	0.199323	0.0684445	0.0947199	0.0947199		0.369942	0.465376	0.550279	0.417148		0.331098	0.572865	0.173262
FBgn0265903	lncRNA:CR44692	0.575747	0.682878	1.98394	0.848274	3	3.09826	0.044646	0.0461192	-0.00147322	0.0472346	0.0472346		0.854563	0.895302	0.990546	1.05235		0.0671868	0.213037	0.300351
FBgn0262951	lncRNA:CR43270	0.575782	0.682878	1.98377	1.19985	3	3.70269	0.0631499	0.0258509	0.037299	0.0342358	0.037299		0.228701	0.259445	0.298201	0.261279		0.181966	0.382822	0.192125
FBgn0262030	CG42841	0.575894	0.682957	1.98323	0.400038	3	7.45173	0.0210546	0.000979943	0.0200747	0.011257	0.0200747		55.9144	54.1164	52.9479	58.5649		-0.0471517	-0.0786463	0.0668181
FBgn0263509	lncRNA:CR43498	0.57605	0.683089	1.98248	0.475025	3	4.16993	0.0250013	0.0157301	0.00927123	0.0273357	0.0273357		3.17755	3.49768	3.64355	3.33105		0.138483	0.19743	0.068059
FBgn0036619	Cpr72Ec	0.576345	0.683385	1.98107	0.699666	3	7.45862	0.0368245	0.000581013	0.0362435	0.0112611	0.0362435		28.0897	33.2752	28.7243	27.8904		0.244409	0.0322325	-0.0102722
FBgn0267992	lncRNA:CR46259	0.576606	0.683641	1.97982	0.81681	3	3.73026	0.04299	0.0254628	0.0175272	0.0337629	0.0337629		0.779963	0.801873	0.674646	0.742111		0.0399675	-0.209275	-0.0717702
FBgn0261841	pre-mod(mdg4)-AD	0.576809	0.683706	1.97884	0.706852	3	4.12114	0.0372027	0.0443912	-0.00718845	0.0279581	0.0279581		0.606119	0.63746	0.700471	0.568749		0.0727339	0.208725	-0.0918084
FBgn0261386	Gpa2	0.576825	0.683706	1.97877	0.433534	3	3.927	0.0228176	0.0188703	0.00394725	0.0306411	0.0306411		4.67731	4.06047	4.28395	4.3343		-0.204033	-0.126738	-0.10988
FBgn0264367	lncRNA:CR43819	0.576827	0.683706	1.97876	0.691778	3	4.72517	0.0364093	0.0126945	0.0237149	0.0213683	0.0237149		5.65359	6.09405	5.23197	5.42106		0.108233	-0.111813	-0.0605918
FBgn0265879	lncRNA:CR44668	0.576855	0.683706	1.97862	1.87907	3	2.42442	0.0988982	0.102628	-0.00373028	0.0696645	0.0696645		0.602706	0.758848	0.662955	0.823993		0.332359	0.137457	0.451179
FBgn0032296	CG6729	0.576887	0.683706	1.97847	0.202938	3	6.80694	0.010681	0.00122222	0.00945873	0.0111938	0.0111938		6.73092	6.64691	7.32972	6.91734		-0.0181197	0.122955	0.0394149
FBgn0266729	asRNA:CR45202	0.576966	0.683746	1.97809	1.7006	3	3.91805	0.0895052	0.15544	-0.0659344	0.030774	0.030774		4.21635	5.10264	4.29242	5.51454		0.27525	0.0257968	0.387247
FBgn0267694	lncRNA:CR46030	0.577076	0.683823	1.97757	1.30775	3	3.64392	0.0688287	0.0267614	0.0420673	0.0352747	0.0420673		2.74637	2.69511	2.34174	2.36091		-0.0271786	-0.229941	-0.218181
FBgn0031064	CG12531	0.578261	0.685174	1.97189	0.154946	3	7.26736	0.00815507	0.000651351	0.00750372	0.0111832	0.0111832		4.6409	4.60354	4.72149	4.8153		-0.0116588	0.0248402	0.0532225
FBgn0033685	OSCP1	0.578384	0.685265	1.97131	0.702818	3	4.35293	0.0369904	0.0129349	0.0240555	0.0251522	0.0251522		1.55345	1.75273	1.82107	1.57574		0.174133	0.229317	0.0205596
FBgn0051013	CG31013	0.578854	0.685769	1.96905	0.394746	3	6.77457	0.0207761	0.00103119	0.0197449	0.0112251	0.0197449		11.098	12.6567	11.6209	11.9435		0.189597	0.0664218	0.105916
FBgn0051320	HEATR2	0.578929	0.685804	1.9687	0.368884	3	7.82274	0.019415	0.000426995	0.018988	0.0116299	0.018988		15.798	17.776	16.2734	16.4955		0.17019	0.042775	0.0623326
FBgn0034634	CG10494	0.57923	0.686107	1.96726	0.281173	3	5.29416	0.0147986	0.00625115	0.00854745	0.0169685	0.0169685		2.44354	2.29717	2.31903	2.41507		-0.0891163	-0.0754563	-0.0169083
FBgn0031318	CG4887	0.579302	0.686139	1.96691	0.242317	3	7.92036	0.0127535	0.000366978	0.0123866	0.0117509	0.0123866		19.0225	17.4613	19.3649	18.3188		-0.123544	0.0257392	-0.0543792
FBgn0040363	CG11384	0.579358	0.686151	1.96665	0.657608	3	3.59493	0.0346109	0.0275679	0.00704308	0.0361741	0.0361741		0.412001	0.374569	0.421236	0.364508		-0.137419	0.0319787	-0.176697
FBgn0004110	tin	0.579506	0.686157	1.96594	2.14555	3	2.18845	0.112924	0.129024	-0.0160999	0.0802372	0.0802372		0.11403	0.151779	0.142495	0.10145		0.412563	0.3215	-0.168638
FBgn0266870	lncRNA:CR45331	0.579537	0.686157	1.96579	0.369635	3	3.90038	0.0194545	0.0214483	-0.00199382	0.0310387	0.0310387		2.69001	2.68592	2.99646	2.87078		-0.00219757	0.155648	0.0938324
FBgn0036926	CG7646	0.579563	0.686157	1.96567	0.298887	3	6.96938	0.0157309	0.00124747	0.0144834	0.011114	0.0144834		27.2674	27.2741	30.6225	28.3045		0.000356709	0.167414	0.0538547
FBgn0028963	Or49b	0.579587	0.686157	1.96555	5.82531	3	1.59396	0.306595	0.252662	0.0539336	0.11544	0.11544		0.0591207	0.0948676	0.0624962	0.0620544		0.682251	0.0801041	0.0698695
FBgn0261571	CG42685	0.579621	0.686157	1.96539	0.627845	3	6.27615	0.0330445	0.00179253	0.031252	0.0119792	0.031252		2.19889	2.57696	2.35561	2.47009		0.228894	0.0993211	0.167785
FBgn0266242	lncRNA:CR44937	0.579669	0.686157	1.96516	0.66223	3	3.56573	0.0348542	0.028984	0.00587024	0.0367247	0.0367247		2.48805	2.34481	2.6111	2.73681		-0.0855414	0.0696446	0.137483
FBgn0027589	CG1688	0.579681	0.686157	1.96511	0.476842	3	5.91553	0.0250969	0.00316141	0.0219355	0.0133635	0.0219355		1.97344	2.14331	1.91316	2.13234		0.119129	-0.0447504	0.111729
FBgn0266262	lncRNA:CR44957	0.579959	0.686434	1.96377	1.06845	3	2.95809	0.0562341	0.0698711	-0.013637	0.051099	0.051099		0.401095	0.510354	0.452104	0.412467		0.347554	0.17271	0.0403341
FBgn0052487	CG32487	0.58024	0.686712	1.96244	0.287506	3	6.71458	0.0151319	0.001322	0.0138099	0.0112841	0.0138099		20.3858	20.5143	19.1393	20.8249		0.00906429	-0.0910278	0.0307417
FBgn0260969	CG42592	0.580286	0.686713	1.96221	0.177229	3	6.16909	0.00932787	0.0021287	0.00719917	0.0123006	0.0123006		19.4575	19.132	20.1549	20.1953		-0.0243407	0.0508047	0.053691
FBgn0264954	fd3F	0.580388	0.68678	1.96173	0.861809	3	3.32763	0.0453583	0.0373403	0.00801803	0.0416562	0.0416562		0.186168	0.219206	0.224357	0.215981		0.235682	0.269191	0.2143
FBgn0036348	CG17687	0.580531	0.686895	1.96105	0.341011	3	6.64947	0.0179479	0.00129139	0.0166565	0.0113514	0.0166565		3.51093	3.63947	3.22653	3.50014		0.0518754	-0.121868	-0.00444044
FBgn0263582	lncRNA:CR43607	0.581265	0.687582	1.95754	0.353558	3	4.26027	0.0186083	0.0200909	-0.00148259	0.0262288	0.0262288		3.45239	3.84645	3.55376	3.68236		0.155934	0.0417545	0.0930378
FBgn0263327	lncRNA:CR43408	0.581268	0.687582	1.95753	0.518042	3	4.38628	0.0272653	0.0132104	0.0140549	0.0247788	0.0247788		3.63036	3.679	3.37128	3.57752		0.0192021	-0.106816	-0.021154
FBgn0011762	DNApol-alpha50	0.581297	0.687582	1.95739	0.338041	3	4.7376	0.0177916	0.00845944	0.0093322	0.0212556	0.0212556		1.68624	1.68951	1.81824	1.8027		0.00279543	0.108734	0.0963544
FBgn0038451	CG14893	0.581321	0.687582	1.95728	6.4484	3	5.28689	0.33939	0.00563821	0.333751	0.0170159	0.333751		2.27543	3.64603	2.6582	4.66223		0.680184	0.224308	1.03488
FBgn0264825	lncRNA:CR44033	0.581339	0.687582	1.95719	0.314455	3	3.62717	0.0165503	0.0253663	-0.00881597	0.0355788	0.0355788		1.01339	0.950492	1.09206	1.06058		-0.0924383	0.107867	0.0656676
FBgn0265787	lncRNA:CR44576	0.581453	0.687664	1.95665	0.661709	3	3.98322	0.0348268	0.020082	0.0147448	0.0298259	0.0298259		3.29871	3.45072	3.9715	3.458		0.0649946	0.267782	0.068034
FBgn0263512	Vsx2	0.581759	0.687971	1.95519	0.355022	3	4.07862	0.0186853	0.0165687	0.00211663	0.0285151	0.0285151		0.537551	0.60541	0.583947	0.580344		0.171511	0.119435	0.110506
FBgn0284248	Cyt-c-p	0.581901	0.688086	1.95451	1.51808	3	9.81958	0.079899	5.51786e-05	0.0798438	0.0173015	0.0798438		901.048	868.749	809.803	698.54		-0.0526641	-0.154033	-0.367261
FBgn0040554	asRNA:CR17025	0.581951	0.688091	1.95427	10.9655	3	1.94948	0.577133	0.659821	-0.0826874	0.0927662	0.0927662		0.0771224	0.0892288	0.104416	0.110086		0.210358	0.437117	0.513402
FBgn0266323	lncRNA:CR44988	0.582204	0.688337	1.95307	0.570836	3	3.38024	0.030044	0.036386	-0.006342	0.0404958	0.0404958		1.68048	1.66182	1.42039	1.65255		-0.0161089	-0.242585	-0.0241825
FBgn0026086	Adar	0.58249	0.688568	1.95171	0.17942	3	7.93998	0.00944316	0.000369595	0.00907357	0.0117748	0.0117748		24.183	23.7809	25.0044	22.9718		-0.0241898	0.0481898	-0.0741261
FBgn0019828	dj	0.582491	0.688568	1.9517	0.245838	3	9.73826	0.0129388	5.58946e-05	0.0128829	0.0169078	0.0169078		350.195	366.201	384.72	375.711		0.0644789	0.135651	0.101465
FBgn0284414	lncRNA:CR46328	0.582607	0.688651	1.95115	2.76009	3	2.18039	0.145268	0.119668	0.0255999	0.0806287	0.0806287		0.225958	0.262033	0.274836	0.312665		0.213695	0.282516	0.468563
FBgn0030398	Cpr11B	0.582827	0.688858	1.9501	1.06119	3	4.30083	0.0558521	0.0148044	0.0410476	0.0257505	0.0410476		2.47231	2.52176	2.18163	2.64471		0.0285712	-0.180449	0.0972532
FBgn0054030	CG34030	0.583133	0.689165	1.94865	0.560895	3	4.28551	0.0295208	0.0149694	0.0145515	0.0259298	0.0259298		2.30497	2.22396	2.4565	2.47395		-0.051617	0.0918589	0.102072
FBgn0266902	lncRNA:CR45362	0.583185	0.689173	1.9484	0.864636	3	3.42726	0.0455072	0.0337738	0.0117333	0.0394936	0.0394936		0.638182	0.568851	0.645273	0.678268		-0.165918	0.0159399	0.0878861
FBgn0267008	lncRNA:CR45452	0.583493	0.689456	1.94693	3.43411	3	2.68885	0.180743	0.0812053	0.0995376	0.0596345	0.0995376		1.09567	0.898678	1.08348	1.23354		-0.285931	-0.0161353	0.170994
FBgn0263667	Lpt	0.583516	0.689456	1.94683	0.168899	3	7.07996	0.0088894	0.000791372	0.00809803	0.0111198	0.0111198		5.61467	5.75375	5.75309	6.02341		0.0353029	0.035137	0.10138
FBgn0053548	SmydA-8	0.583738	0.689665	1.94577	0.234526	3	7.22485	0.0123435	0.00207359	0.0102699	0.0111664	0.0111664		20.4487	20.8549	19.2423	19.2681		0.028376	-0.0877331	-0.085795
FBgn0265040	lncRNA:CR44157	0.583959	0.689872	1.94472	0.384376	3	4.65119	0.0202303	0.00967883	0.0105515	0.0220564	0.0220564		4.49452	4.64752	5.0874	4.73		0.0482963	0.178762	0.0736732
FBgn0266182	lncRNA:CR44888	0.584086	0.689969	1.94412	1.71963	3	2.32793	0.0905066	0.104017	-0.0135104	0.0737888	0.0737888		1.47437	1.00231	1.22331	1.02526		-0.556764	-0.269305	-0.524113
FBgn0037762	eloF	0.584144	0.689983	1.94384	2.33262	3	3.47822	0.122769	0.0344285	0.0883408	0.0384436	0.0883408		0.995854	0.790803	0.905695	1.02876		-0.332616	-0.136909	0.0469067
FBgn0267442	lncRNA:CR45792	0.584202	0.689997	1.94357	1.71404	3	3.37435	0.0902126	0.0328197	0.0573929	0.0406236	0.0573929		0.976174	1.16038	1.13472	1.23394		0.249384	0.217126	0.33806
FBgn0085812	lncRNA:CR41601	0.584333	0.690082	1.94294	0.65268	3	4.0749	0.0343516	0.0155477	0.0188039	0.0285645	0.0285645		3.0005	2.60272	2.74374	2.80829		-0.205183	-0.129059	-0.0955084
FBgn0032519	CG16957	0.584365	0.690082	1.94279	0.174922	3	7.76769	0.00920642	0.000427181	0.00877924	0.0115623	0.0115623		77.0373	77.3964	80.5199	81.7632		0.0067102	0.0637876	0.0858951
FBgn0001091	Gapdh1	0.584556	0.690223	1.94188	3.73743	3	10.5879	0.196707	2.89387e-05	0.196678	0.0219895	0.196678		886.133	833.787	624.146	649.199		-0.0878451	-0.50564	-0.448864
FBgn0013673	mt:ATPase8	0.584598	0.690223	1.94168	3.47261	3	6.38554	0.182769	0.0016766	0.181093	0.0117309	0.181093		345.23	361.373	527.378	274.212		0.0659275	0.611279	-0.332265
FBgn0267535	asRNA:CR45875	0.584733	0.690223	1.94104	30.6783	3	4.30871	1.61465	0.790777	0.823868	0.0256588	0.823868		1.72194	2.10199	1.68793	2.1653		0.28772	-0.0287856	0.330531
FBgn0031100	CG1504	0.584789	0.690223	1.94078	0.464377	3	4.05499	0.0244409	0.0266381	-0.00219721	0.0288314	0.0288314		0.361401	0.383958	0.419025	0.378235		0.0873504	0.213436	0.0656827
FBgn0039029	CG4704	0.584793	0.690223	1.94076	0.174173	3	6.95169	0.009167	0.00102702	0.00813998	0.0111168	0.0111168		13.156	12.9989	13.5365	13.8261		-0.0173315	0.0411401	0.071681
FBgn0033297	Mal-A8	0.584797	0.690223	1.94074	2.0096	3	9.25844	0.105769	9.38922e-05	0.105675	0.014914	0.105675		124.755	142.021	164.472	142.442		0.187005	0.398746	0.191282
FBgn0051875	CG31875	0.58483	0.690223	1.94058	0.298788	3	6.0606	0.0157257	0.0026295	0.0130962	0.012708	0.0130962		8.66083	8.98645	8.40374	9.21802		0.0532456	-0.0434735	0.089952
FBgn0261955	kdn	0.584849	0.690223	1.94049	2.70452	3	10.3787	0.142343	3.5664e-05	0.142307	0.0205222	0.142307		356.026	323.289	287.544	258.29		-0.139156	-0.3082	-0.462987
FBgn0263132	Cht6	0.585076	0.690438	1.93941	0.406586	3	5.34927	0.0213992	0.00826082	0.0131384	0.016616	0.016616		0.540071	0.567583	0.556368	0.506417		0.0716821	0.0428885	-0.092825
FBgn0036323	CG14118	0.585488	0.69087	1.93746	0.872108	3	4.34909	0.0459004	0.0136949	0.0322055	0.0251958	0.0322055		1.16412	1.1993	1.22025	1.00044		0.0429549	0.0679388	-0.218601
FBgn0053882	His2B:CG33882	0.585864	0.691259	1.93568	44.9967	3	1.83393	2.36825	1.93087	0.437376	0.0995668	0.437376		0.484929	0.619636	0.691709	0.452325		0.353645	0.51239	-0.100416
FBgn0035009	CG16837	0.585972	0.691332	1.93517	0.242699	3	6.51744	0.0127736	0.00146483	0.0113088	0.0115122	0.0115122		35.2388	34.5374	33.2887	36.3981		-0.0290032	-0.08213	0.0467014
FBgn0260393	CG17147	0.586131	0.691467	1.93441	2.25974	3	2.61665	0.118933	0.0859789	0.0329545	0.0621993	0.0621993		0.257641	0.382157	0.322993	0.276995		0.568803	0.326144	0.104501
FBgn0265177	CG44242	0.586429	0.691763	1.933	0.252536	3	7.39526	0.0132914	0.000651729	0.0126396	0.0112288	0.0126396		128.013	127.376	122.263	115.926		-0.00719694	-0.0662988	-0.143081
FBgn0261503	lncRNA:CR42651	0.586589	0.691898	1.93224	1.633	3	3.80841	0.0859474	0.0265766	0.0593707	0.0324709	0.0593707		0.471492	0.546108	0.61101	0.462175		0.211954	0.373962	-0.0287937
FBgn0035237	CG13917	0.586729	0.69201	1.93158	0.212006	3	8.84086	0.0111582	0.0001449	0.0110133	0.0135797	0.0135797		18.4813	19.0362	17.9757	17.8085		0.0426772	-0.0400239	-0.0535049
FBgn0032369	CG6614	0.58681	0.692052	1.93119	0.534374	3	7.40134	0.028125	0.000712739	0.0274122	0.0112313	0.0274122		9.6146	10.1293	9.14048	10.0926		0.0752362	-0.0729573	0.0699935
FBgn0265882	lncRNA:CR44671	0.587123	0.692367	1.92971	0.274799	3	4.14251	0.0144631	0.0162648	-0.00180174	0.0276832	0.0276832		6.84255	6.60177	7.10924	7.00617		-0.0516802	0.0551616	0.0340931
FBgn0052259	CG32259	0.587363	0.692528	1.92857	0.526966	3	6.19397	0.0277351	0.00212585	0.0256092	0.0122184	0.0256092		17.6594	19.162	16.8701	17.5694		0.117813	-0.0659716	-0.0073751
FBgn0031764	CG9107	0.587389	0.692528	1.92845	0.234337	3	5.90186	0.0123336	0.00387042	0.00846313	0.013431	0.013431		7.2538	7.55048	7.12528	7.61532		0.0578314	-0.0257904	0.0701692
FBgn0028481	CG4341	0.587397	0.692528	1.92841	0.160382	3	6.78222	0.00844114	0.00105955	0.00738159	0.0112176	0.0112176		4.84253	4.97661	5.03837	5.11051		0.0394015	0.0571975	0.0777063
FBgn0267235	lncRNA:CR45675	0.587476	0.692567	1.92804	1.22522	3	3.31876	0.0644852	0.0359187	0.0285665	0.041856	0.041856		1.93769	2.16963	2.04831	2.45208		0.163112	0.0800951	0.339664
FBgn0036082	CG12362	0.587688	0.692764	1.92703	0.174559	3	8.53006	0.0091873	0.000190036	0.00899727	0.0127944	0.0127944		59.9672	61.0092	63.906	62.8306		0.0248535	0.0917775	0.0672933
FBgn0083979	Ir10a	0.587741	0.692772	1.92678	2.14911	3	2.50183	0.113111	0.0922335	0.0208774	0.0665426	0.0665426		0.179438	0.129655	0.1754	0.164232		-0.468805	-0.0328289	-0.127751
FBgn0265704	lncRNA:CR44511	0.587891	0.69288	1.92607	0.634852	3	3.17744	0.0334133	0.048625	-0.0152118	0.0452091	0.0452091		1.38837	1.24911	1.50209	1.22905		-0.152493	0.113578	-0.175848
FBgn0030981	CG14191	0.587924	0.69288	1.92592	5.52012	3	4.80898	0.290533	0.00924796	0.281285	0.0206241	0.281285		3.28313	5.11747	5.78318	4.82802		0.640357	0.816791	0.556357
FBgn0287608	lncRNA:CR46477	0.588009	0.692926	1.92552	0.375505	3	5.00195	0.0197634	0.00692074	0.0128427	0.0190436	0.0190436		1.12825	1.17861	1.15101	1.23674		0.0630076	0.0288113	0.132463
FBgn0020618	Rack1	0.588165	0.693055	1.92478	0.410357	3	10.6281	0.0215977	2.93118e-05	0.0215684	0.0222901	0.0222901		843.911	824.867	763.944	826.155		-0.0329287	-0.143623	-0.0306772
FBgn0001970	Pgant35A	0.588516	0.693415	1.92312	0.391289	3	6.08198	0.0205942	0.0339824	-0.0133883	0.0126217	0.0126217		5.08649	4.47414	4.52624	4.91936		-0.18506	-0.168359	-0.0482011
FBgn0264988	CG44139	0.588574	0.69343	1.92284	2.71484	3	4.31055	0.142887	0.0141614	0.128725	0.0256375	0.128725		19.5651	18.125	14.3725	15.8561		-0.110304	-0.444968	-0.303243
FBgn0034541	CG13437	0.589003	0.693881	1.92082	2.25976	3	4.25815	0.118935	0.014633	0.104302	0.0262541	0.104302		2.15231	2.91549	2.89456	2.29776		0.437851	0.427459	0.094342
FBgn0053489	CG33489	0.589329	0.694211	1.91927	0.160234	3	7.31679	0.00843336	0.000687157	0.0077462	0.0112021	0.0112021		20.544	21.3023	21.7589	21.5858		0.052292	0.0828913	0.0713671
FBgn0002887	mus201	0.589529	0.694392	1.91833	0.161496	3	6.69097	0.00849981	0.00122147	0.00727834	0.0113079	0.0113079		4.61714	4.66146	4.81196	4.54033		0.0137817	0.0596237	-0.0242039
FBgn0002940	ninaE	0.589919	0.694798	1.91649	0.414917	3	11.9896	0.0218377	7.29045e-06	0.0218304	0.0370024	0.0370024		2327.72	2529.57	2495.21	2455		0.119975	0.100247	0.0768058
FBgn0037013	CG13250	0.590155	0.695021	1.91538	2.07695	3	2.80827	0.109313	0.0747772	0.0345362	0.0556565	0.0556565		0.798292	1.09024	0.972997	0.969369		0.449658	0.285518	0.280129
FBgn0267546	asRNA:CR45886	0.590282	0.695084	1.91478	0.547333	3	4.34813	0.028807	0.0203207	0.00848633	0.0252066	0.0252066		4.45754	5.07751	4.69821	4.53274		0.187873	0.0758625	0.0241368
FBgn0267807	lncRNA:CR46132	0.5903	0.695084	1.91469	1.39415	3	2.72033	0.0733763	0.0695223	0.00385396	0.0585548	0.0585548		0.515306	0.646867	0.631496	0.690622		0.32804	0.293344	0.422467
FBgn0262355	lncRNA:CR43053	0.590819	0.695641	1.91225	0.475183	3	4.50444	0.0250096	0.0108496	0.01416	0.0235124	0.0235124		4.5315	4.17453	4.20544	4.56842		-0.118378	-0.107732	0.0117041
FBgn0086680	vvl	0.591198	0.696033	1.91046	0.521819	3	8.61735	0.0274641	0.000189495	0.0272747	0.0129978	0.0272747		30.815	26.5934	28.8412	28.0509		-0.212565	-0.0955011	-0.135584
FBgn0040232	cmet	0.591414	0.696233	1.90944	0.433148	3	7.5229	0.0227973	0.000537468	0.0222598	0.0113067	0.0222598		5.82977	6.45189	5.66752	5.88273		0.146281	-0.0407222	0.0130468
FBgn0085460	CG34431	0.591719	0.696538	1.908	0.413293	3	6.45002	0.0217523	0.00148159	0.0202707	0.0116148	0.0202707		5.33103	5.69368	6.27698	5.72546		0.0949465	0.235655	0.102976
FBgn0264435	lncRNA:CR43853	0.591835	0.69662	1.90746	0.297715	3	4.56908	0.0156692	0.0101872	0.00548196	0.0228556	0.0228556		2.60124	2.46356	2.40302	2.55978		-0.0784529	-0.114354	-0.0231791
FBgn0036467	CG12310	0.591888	0.696625	1.90721	1.44552	3	6.66369	0.0760798	0.00129351	0.0747863	0.0113362	0.0747863		39.2939	50.281	45.0327	45.5264		0.355706	0.196667	0.212397
FBgn0263454	asRNA:CR43477	0.591968	0.696625	1.90683	3.55258	3	3.83178	0.186978	0.172104	0.0148741	0.032098	0.032098		1.20801	1.48855	1.82753	1.47581		0.301275	0.597263	0.288875
FBgn0036612	CG4998	0.591977	0.696625	1.90679	8.99702	3	2.392	0.473527	0.267027	0.2065	0.0710208	0.2065		0.0533479	0.0753789	0.0632804	0.117631		0.49873	0.246328	1.14076
FBgn0051477	ATPsynepsilonL	0.592079	0.69669	1.90631	0.377613	3	5.42901	0.0198743	0.00500834	0.014866	0.016126	0.016126		14.6885	16.1862	14.4476	15.2271		0.140077	-0.0238536	0.0519539
FBgn0264837	asRNA:CR44045	0.59255	0.697191	1.90409	1.20678	3	3.79461	0.0635149	0.0352771	0.0282378	0.0326939	0.0326939		6.35934	5.70388	7.06254	6.74736		-0.156934	0.15131	0.085444
FBgn0265414	lncRNA:CR44326	0.592935	0.69759	1.90228	0.706724	3	3.95072	0.037196	0.0202935	0.0169025	0.0302933	0.0302933		1.75572	1.63833	1.9114	1.81211		-0.0998402	0.12257	0.0456106
FBgn0265880	lncRNA:CR44669	0.593075	0.6977	1.90162	1.27281	3	2.5695	0.0669899	0.0895708	-0.0225809	0.0639424	0.0639424		1.164	0.874705	0.884673	0.921296		-0.412224	-0.395876	-0.337355
FBgn0036226	CG7252	0.593141	0.697723	1.90131	5.51283	3	1.7984	0.290149	0.203567	0.086582	0.101764	0.101764		0.125542	0.0748836	0.0958159	0.105155		-0.74545	-0.389835	-0.25566
FBgn0036439	CG13474	0.593318	0.697877	1.90048	0.815272	3	4.14209	0.0429091	0.0169908	0.0259183	0.0276886	0.0276886		3.59385	3.48658	3.10104	3.55002		-0.043716	-0.212776	-0.0177029
FBgn0030976	CG7378	0.593448	0.697976	1.89987	0.229302	3	9.48349	0.0120685	0.000109363	0.0119592	0.0157824	0.0157824		148.862	159.19	149.943	153.43		0.0967704	0.0104353	0.0435989
FBgn0032598	ChLD3	0.593571	0.698067	1.89928	0.335977	3	4.68638	0.017683	0.0101812	0.00750181	0.0217253	0.0217253		1.06007	1.16226	1.1124	1.11865		0.132777	0.0695244	0.0776029
FBgn0033507	CG12909	0.593682	0.698143	1.89876	0.333743	3	5.6627	0.0175654	0.00342961	0.0141358	0.0147337	0.0147337		6.73076	7.65299	7.25545	6.92162		0.185253	0.108296	0.0403401
FBgn0034218	CG18467	0.593979	0.698437	1.89737	0.453466	3	5.30975	0.0238666	0.00498116	0.0188855	0.0168676	0.0188855		3.44389	3.57353	3.09184	3.36787		0.0533141	-0.155573	-0.0322014
FBgn0036150	Ir68a	0.594026	0.698439	1.89715	0.480099	3	3.90382	0.0252684	0.0207242	0.0045442	0.0309869	0.0309869		0.483646	0.479399	0.484608	0.4284		-0.012725	0.0028663	-0.174992
FBgn0015770	MstProx	0.594073	0.69844	1.89693	0.564471	3	4.46229	0.029709	0.0115796	0.0181294	0.0239542	0.0239542		0.644831	0.558999	0.613452	0.610606		-0.206076	-0.0719714	-0.0786795
FBgn0265582	lncRNA:CR44409	0.594173	0.698503	1.89646	0.997041	3	3.46128	0.0524758	0.0297356	0.0227402	0.0387885	0.0387885		2.44658	2.14713	2.22568	2.51346		-0.188356	-0.136517	0.0389116
FBgn0267149	lncRNA:CR45589	0.594541	0.698881	1.89473	0.561863	3	4.33659	0.0295717	0.0128863	0.0166854	0.0253379	0.0253379		4.66932	4.30771	4.44267	4.99772		-0.116293	-0.0717877	0.0980566
FBgn0032626	CG12620	0.594629	0.69893	1.89432	0.227335	3	7.81436	0.011965	0.000446068	0.0115189	0.0116195	0.0116195		41.7474	44.9233	44.7904	46.0865		0.105779	0.101505	0.14266
FBgn0266219	lncRNA:CR44914	0.594782	0.699056	1.89359	0.731334	3	3.43654	0.0384913	0.0368715	0.00161978	0.0392996	0.0392996		0.730949	0.617711	0.596963	0.676056		-0.24284	-0.29213	-0.112628
FBgn0030011	Gbeta5	0.594969	0.699178	1.89272	0.265597	3	6.33952	0.0139788	0.0018446	0.0121342	0.0118267	0.0121342		9.02759	8.65886	8.45107	9.23008		-0.0601639	-0.0952061	0.0320015
FBgn0030017	CG2278	0.595022	0.699178	1.89247	0.256155	3	6.02947	0.0134819	0.00245426	0.0110276	0.0128387	0.0128387		2.99325	3.31384	3.28717	3.17262		0.146789	0.135135	0.083963
FBgn0034828	CG13545	0.595024	0.699178	1.89246	0.647715	3	2.48687	0.0340903	0.0867442	-0.052654	0.0671335	0.0671335		0.787298	0.794733	0.712637	0.59415		0.0135611	-0.143741	-0.406081
FBgn0264436	lncRNA:CR43854	0.59508	0.699189	1.8922	0.781366	3	4.24035	0.0411245	0.0143851	0.0267394	0.0264679	0.0267394		4.38486	4.49095	3.91673	4.53056		0.0344918	-0.162882	0.0471597
FBgn0267475	lncRNA:CR45825	0.595369	0.699474	1.89084	0.939661	3	3.03159	0.0494558	0.0537308	-0.00427499	0.0490267	0.0490267		0.650242	0.52078	0.565575	0.554255		-0.320302	-0.201258	-0.230426
FBgn0034737	CG11362	0.595626	0.699667	1.88964	0.413601	3	6.71503	0.0217685	0.00118702	0.0205815	0.0112837	0.0205815		27.4986	28.9083	32.4838	29.0809		0.072124	0.240361	0.0807137
FBgn0286070	cnk	0.595626	0.699667	1.88964	0.1329	3	7.43112	0.00699471	0.000579611	0.0064151	0.0112454	0.0112454		6.65707	6.69457	6.7733	6.67711		0.0081049	0.0249724	0.00433699
FBgn0029858	mldr	0.595746	0.699719	1.88907	0.499697	3	5.90993	0.0262998	0.00357948	0.0227204	0.0133911	0.0227204		4.06159	3.69439	3.64303	3.60945		-0.13671	-0.156906	-0.170268
FBgn0031331	CG5440	0.595763	0.699719	1.88899	0.317822	3	6.15302	0.0167275	0.0032196	0.0135079	0.012356	0.0135079		11.2049	12.1202	11.0148	11.9671		0.11328	-0.0246878	0.094948
FBgn0031252	CG13690	0.596446	0.700467	1.88579	1.38737	3	2.97484	0.0730195	0.0556716	0.0173478	0.0506177	0.0506177		0.422103	0.359276	0.450557	0.368547		-0.232504	0.0941122	-0.195749
FBgn0265346	lncRNA:CR44300	0.596864	0.700904	1.88383	1.32329	3	4.34559	0.0696469	0.0137016	0.0559453	0.0252354	0.0559453		10.6033	10.759	11.9095	9.17773		0.0210214	0.1676	-0.208307
FBgn0000092	dyw	0.596925	0.700922	1.88355	0.889883	3	4.13534	0.0468359	0.0168005	0.0300354	0.027775	0.0300354		1.75862	1.58225	1.46736	1.56489		-0.152471	-0.261227	-0.168379
FBgn0264445	lncRNA:CR43863	0.597674	0.701747	1.88004	0.332372	3	4.3143	0.0174933	0.0138563	0.00363699	0.0255941	0.0255941		4.49893	4.12995	4.36579	4.18851		-0.123458	-0.043338	-0.103145
FBgn0264675	lncRNA:CR43960	0.597913	0.701973	1.87892	2.3623	3	2.74532	0.124331	0.0809647	0.0433667	0.0577135	0.0577135		0.257716	0.237424	0.232487	0.296102		-0.118319	-0.148633	0.200314
FBgn0031099	CG17065	0.598053	0.702083	1.87827	0.668869	3	7.10519	0.0352037	0.00082778	0.0343759	0.0111256	0.0343759		18.4926	18.0388	17.5498	19.8327		-0.035845	-0.0754947	0.100934
FBgn0264358	lncRNA:CR43810	0.598125	0.702113	1.87793	0.189182	3	5.63872	0.00995697	0.00354099	0.00641598	0.014874	0.014874		20.2478	20.5303	20.9485	21.219		0.0199852	0.0490805	0.0675908
FBgn0034464	CG11018	0.599094	0.703195	1.8734	0.249698	3	8.06989	0.013142	0.000323683	0.0128183	0.0119472	0.0128183		61.8678	63.2169	61.4545	66.8456		0.0311226	-0.0096696	0.111645
FBgn0032964	CG11630	0.599294	0.703343	1.87246	0.246191	3	6.28677	0.0129574	0.00193839	0.0110191	0.0119518	0.0119518		6.15666	6.3579	5.98472	6.48761		0.0464041	-0.0408622	0.0755411
FBgn0038209	CG9722	0.599313	0.703343	1.87238	0.187661	3	6.85331	0.00987692	0.00103215	0.00884477	0.0111575	0.0111575		25.2233	25.282	26.3219	27.0453		0.00335269	0.0615071	0.100621
FBgn0052713	CG32713	0.599447	0.703426	1.87175	0.139371	3	7.39877	0.00733529	0.000766277	0.00656901	0.0112303	0.0112303		58.8478	60.4816	59.3467	59.0595		0.0395095	0.0121811	0.00518171
FBgn0265530	lncRNA:CR44380	0.599476	0.703426	1.87161	0.972269	3	3.83475	0.051172	0.0206498	0.0305223	0.0320512	0.0320512		1.177	1.0511	1.07863	0.970666		-0.163213	-0.125917	-0.278064
FBgn0037625	CG11768	0.599719	0.703656	1.87048	0.376839	3	5.154	0.0198336	0.0169846	0.00284897	0.017919	0.017919		1.40263	1.50499	1.46109	1.57327		0.101619	0.0589151	0.165637
FBgn0022724	Taf8	0.599787	0.703681	1.87016	0.127928	3	6.015	0.00673307	0.00256844	0.00416462	0.0129013	0.0129013		7.51043	7.41863	7.46248	7.46546		-0.0177413	-0.00924022	-0.00866324
FBgn0052438	SMC5	0.599979	0.703687	1.86926	0.139005	3	7.35832	0.00731606	0.000612821	0.00670324	0.0112163	0.0112163		10.7426	11.0441	10.9699	10.8941		0.0399308	0.0302134	0.0202114
FBgn0053872	His2B:CG33872	0.600005	0.703687	1.86915	0.731133	3	4.9004	0.0384807	0.0233693	0.0151114	0.019853	0.019853		6.73993	6.70569	6.19691	7.04679		-0.00734818	-0.121185	0.0642323
FBgn0053874	His2B:CG33874	0.600005	0.703687	1.86915	0.731133	3	4.9004	0.0384807	0.0233693	0.0151114	0.019853	0.019853		6.73993	6.70569	6.19691	7.04679		-0.00734818	-0.121185	0.0642323
FBgn0053876	His2B:CG33876	0.600005	0.703687	1.86915	0.731133	3	4.9004	0.0384807	0.0233693	0.0151114	0.019853	0.019853		6.73993	6.70569	6.19691	7.04679		-0.00734818	-0.121185	0.0642323
FBgn0033580	CG13231	0.600044	0.703687	1.86896	2.7938	3	2.23866	0.147042	0.144986	0.00205618	0.0778472	0.0778472		0.444112	0.308858	0.358279	0.375371		-0.523978	-0.309841	-0.242608
FBgn0028737	eEF1beta	0.600071	0.703687	1.86884	0.22041	3	9.5285	0.0116005	8.01229e-05	0.0115204	0.0159698	0.0159698		409.175	421.369	397.34	406.883		0.0423668	-0.0423436	-0.00810398
FBgn0034990	CG11406	0.600132	0.703704	1.86855	1.62608	3	3.27588	0.085583	0.0934459	-0.00786297	0.0428393	0.0428393		0.189902	0.198241	0.212812	0.237093		0.0619958	0.164319	0.320198
FBgn0013678	mt:Cyt-b	0.600377	0.7039	1.86741	1.23437	3	12.8798	0.0649668	2.59041e-06	0.0649643	0.0534747	0.0649643		8147.41	8595.6	11068.4	8037.13		0.0772571	0.442035	-0.0196603
FBgn0036390	CG13738	0.600392	0.7039	1.86734	1.27118	3	2.98877	0.0669041	0.0584398	0.00846424	0.0502213	0.0502213		2.25459	2.29258	1.96345	2.03387		0.0241065	-0.199478	-0.148636
FBgn0031127	CG1835	0.60044	0.703901	1.86712	0.156416	3	7.53565	0.0082324	0.000455068	0.00777733	0.0113171	0.0113171		86.5563	88.9917	86.2352	89.4454		0.0400312	-0.00536306	0.0473676
FBgn0085415	CG34386	0.600575	0.703929	1.86648	0.808418	3	5.02924	0.0425483	0.00576677	0.0367816	0.0188343	0.0367816		1.78972	1.76794	1.99797	1.59114		-0.0176651	0.158801	-0.169676
FBgn0052246	CG32246	0.60059	0.703929	1.86642	0.748924	3	4.43217	0.0394171	0.0129968	0.0264202	0.0242766	0.0264202		1.03509	1.25314	1.152	1.11953		0.275794	0.154389	0.113137
FBgn0264381	asRNA:CR43833	0.600612	0.703929	1.86631	0.863693	3	3.18744	0.0454575	0.0456692	-0.000211744	0.0449611	0.0449611		3.61001	3.25009	3.01909	3.067		-0.151521	-0.257888	-0.235176
FBgn0032813	PCNA2	0.60065	0.703929	1.86614	0.206039	3	5.38018	0.0108442	0.0046208	0.00622336	0.0164233	0.0164233		5.50843	5.35671	5.28332	5.2229		-0.040295	-0.0601962	-0.076789
FBgn0052476	mthl14	0.601118	0.704381	1.86395	0.512776	3	7.34917	0.0269882	0.000605789	0.0263824	0.0112134	0.0263824		17.569	18.5453	18.2476	15.8907		0.0780184	0.0546748	-0.14485
FBgn0010240	Lcch3	0.601136	0.704381	1.86387	0.163933	3	6.07748	0.00862804	0.00264849	0.00597955	0.0126396	0.0126396		5.22727	5.50425	5.49244	5.36272		0.0744884	0.071388	0.0369062
FBgn0001138	grn	0.601175	0.704381	1.86369	0.356627	3	5.1472	0.0187698	0.00714024	0.0116296	0.0179672	0.0179672		0.979797	0.971647	0.943201	0.899623		-0.0120508	-0.054918	-0.123163
FBgn0267961	lncRNA:CR46241	0.601898	0.705174	1.86032	2.21036	3	2.20679	0.116335	0.121637	-0.00530204	0.0793551	0.0793551		0.93952	1.28145	0.992669	0.923416		0.447776	0.0793886	-0.0249437
FBgn0029643	CG14420	0.602037	0.705282	1.85967	0.732508	3	4.27575	0.038553	0.013741	0.024812	0.0260449	0.0260449		1.01971	1.1354	1.09432	1.18251		0.155043	0.101885	0.213697
FBgn0030096	Zpr1	0.602477	0.705704	1.85762	0.233796	3	6.51291	0.0123051	0.00141228	0.0108928	0.0115186	0.0115186		9.08067	8.36246	8.47271	8.49624		-0.118872	-0.0999756	-0.0959754
FBgn0267656	lncRNA:CR45994	0.602582	0.705704	1.85713	1.27548	3	4.42498	0.0671306	0.0130015	0.0541291	0.0243544	0.0541291		3.89785	3.35142	4.19731	3.62251		-0.217906	0.106787	-0.105689
FBgn0265487	mbl	0.602623	0.705704	1.85694	0.19655	3	8.49093	0.0103447	0.000165649	0.0101791	0.0127078	0.0127078		21.0201	21.0379	22.4028	20.3214		0.0012213	0.0919142	-0.0487687
FBgn0267493	Mst77Y-9	0.602633	0.705704	1.85689	1.19118	3	3.70595	0.0626939	0.0360859	0.026608	0.0341792	0.0341792		1.78798	1.93531	1.80136	1.54179		0.11424	0.0107564	-0.213722
FBgn0036504	yellow-k	0.602659	0.705704	1.85677	0.579278	3	4.47132	0.0304883	0.0241954	0.00629293	0.0238587	0.0238587		2.19853	2.264	2.17674	2.01812		0.042333	-0.0143713	-0.123527
FBgn0263216	CG43386	0.602677	0.705704	1.85669	1.93586	3	3.1698	0.101887	0.0666523	0.0352349	0.0453999	0.0453999		0.604534	0.673188	0.554807	0.555529		0.155184	-0.123839	-0.121963
FBgn0034617	Panx	0.602875	0.705881	1.85577	0.208835	3	5.98979	0.0109913	0.0025728	0.0084185	0.0130134	0.0130134		4.87213	4.62704	4.62692	4.76029		-0.0744629	-0.0744982	-0.0335024
FBgn0259918	inaF-B	0.603194	0.7062	1.85428	0.205153	3	8.27696	0.0107975	0.000275838	0.0105217	0.0122824	0.0122824		27.9458	28.6751	28.4796	30.1919		0.037168	0.0272986	0.111529
FBgn0262480	CG43070	0.603326	0.706299	1.85367	1.22311	3	4.84734	0.0643743	0.00763208	0.0567423	0.0202955	0.0567423		8.73888	8.27423	7.74681	8.83266		-0.0788236	-0.173846	0.0153984
FBgn0037531	CG10445	0.603398	0.70633	1.85333	0.668779	3	4.69246	0.0351989	0.00845988	0.026739	0.0216689	0.026739		0.901	0.820758	0.875571	0.769232		-0.134571	-0.0413031	-0.228108
FBgn0262025	lncRNA:CR42836	0.603722	0.706654	1.85183	0.913999	3	5.08829	0.0481052	0.00543025	0.042675	0.0183927	0.042675		7.53164	7.44549	6.86486	7.71388		-0.016598	-0.133734	0.0344914
FBgn0264912	lncRNA:CR44103	0.603863	0.706711	1.85117	2.19418	3	1.78499	0.115483	0.210408	-0.0949247	0.102606	0.102606		0.964445	1.45783	0.981824	1.43371		0.596049	0.0257646	0.57198
FBgn0050364	hubl	0.603864	0.706711	1.85117	0.229528	3	7.28699	0.0120804	0.00233506	0.00974537	0.0111909	0.0111909		17.9222	19.2763	17.8309	18.6343		0.105075	-0.00736933	0.0562111
FBgn0262990	lncRNA:CR43298	0.603911	0.706711	1.85095	0.333274	3	4.27628	0.0175407	0.0145839	0.00295683	0.0260387	0.0260387		9.57047	9.92434	9.39044	8.98276		0.052381	-0.0273978	-0.091431
FBgn0259112	asRNA:CR42254	0.604056	0.706789	1.85027	0.341189	3	5.02929	0.0179573	0.0119318	0.00602556	0.0188339	0.0188339		2.97513	3.02296	3.25415	3.06879		0.02301	0.129328	0.0447199
FBgn0003248	Rh2	0.60411	0.706789	1.85003	0.281957	3	7.10755	0.0148398	0.000835779	0.014004	0.0111262	0.014004		21.2956	23.4732	20.9061	22.0369		0.140456	-0.0266341	0.049366
FBgn0261707	asRNA:CR42743	0.604117	0.706789	1.84999	0.805755	3	5.91823	0.0424082	0.00389178	0.0385164	0.0133503	0.0385164		4.35677	4.57716	4.47484	5.00749		0.071195	0.0385789	0.200829
FBgn0037416	Osi9	0.604172	0.706798	1.84974	0.691117	3	4.00828	0.0363746	0.0186789	0.0176957	0.0294729	0.0294729		0.972557	1.02985	0.917257	1.05515		0.0825772	-0.0844559	0.117598
FBgn0061209	His2B:CG17949	0.604246	0.70683	1.84939	2.68939	3	4.00252	0.141547	0.15871	-0.017163	0.0295535	0.0295535		2.56926	2.60085	2.82653	3.35855		0.0176314	0.13768	0.386488
FBgn0261108	Atg13	0.604454	0.706985	1.84843	0.154257	3	7.86734	0.0081188	0.000382758	0.00773604	0.0116853	0.0116853		20.1675	19.3894	19.9115	19.9267		-0.0567586	-0.018425	-0.0173244
FBgn0263658	lncRNA:CR43649	0.604472	0.706985	1.84834	1.12567	3	3.37553	0.0592456	0.0384181	0.0208275	0.040598	0.040598		0.852734	1.0273	1.05389	1.04814		0.268692	0.30555	0.297665
FBgn0029826	CG6041	0.604612	0.707094	1.84769	0.496345	3	6.26971	0.0261234	0.00208105	0.0240424	0.0119961	0.0240424		11.193	11.6527	12.7961	12.7083		0.0580636	0.193108	0.18317
FBgn0267074	asRNA:CR45518	0.604689	0.707116	1.84734	15.2641	3	1.63679	0.803373	0.694294	0.109079	0.112423	0.112423		0.307832	0.339705	0.518622	0.324104		0.142141	0.752541	0.0743151
FBgn0038512	CG14330	0.604724	0.707116	1.84717	0.376593	3	4.7671	0.0198207	0.00768216	0.0121385	0.0209914	0.0209914		3.28063	3.48231	3.65617	3.51455		0.0860723	0.156361	0.09937
FBgn0034012	Hr51	0.604775	0.707121	1.84693	0.213474	3	4.57474	0.0112355	0.0101687	0.0010668	0.0227993	0.0227993		1.07088	1.11087	1.06298	1.08499		0.0528879	-0.0106816	0.0188786
FBgn0034059	CG8320	0.604908	0.707222	1.84632	0.168007	3	6.82568	0.00884246	0.00111842	0.00772404	0.0111776	0.0111776		24.2229	23.3007	24.6855	24.3732		-0.0560006	0.0272924	0.00892358
FBgn0033479	PIG-N	0.605014	0.707291	1.84582	0.618442	3	6.85328	0.0325496	0.00100194	0.0315476	0.0111575	0.0315476		6.99886	7.42005	6.56771	7.42386		0.0843094	-0.0917294	0.0850501
FBgn0053177	CG33177	0.605333	0.70761	1.84434	0.899229	3	4.34294	0.0473278	0.0130603	0.0342675	0.0252656	0.0342675		2.48533	2.56167	2.35378	2.14521		0.0436442	-0.0784609	-0.212319
FBgn0263025	HSPBAP1	0.605518	0.707771	1.84348	0.805573	3	5.26807	0.0423986	0.00569051	0.036708	0.0171395	0.036708		3.6726	3.93182	4.07091	3.28965		0.0983929	0.14855	-0.158869
FBgn0038039	CG5196	0.605723	0.707956	1.84253	0.234465	3	7.3905	0.0123402	0.000631041	0.0117092	0.011227	0.0117092		21.7815	20.7852	20.0205	20.3089		-0.0675478	-0.121631	-0.100994
FBgn0022069	Nnp-1	0.605849	0.707997	1.84195	0.29421	3	7.14339	0.0154847	0.000767911	0.0147168	0.0111367	0.0147168		9.48169	10.4834	10.5042	9.86852		0.14489	0.147748	0.057689
FBgn0267220	lncRNA:CR45660	0.605852	0.707997	1.84194	1.02784	3	3.90615	0.0540968	0.0230427	0.0310541	0.0309519	0.0310541		1.47924	1.67655	1.41832	1.60141		0.180641	-0.0606703	0.11449
FBgn0266883	lncRNA:CR45344	0.606009	0.708126	1.84121	2.1555	3	3.05284	0.113447	0.0540026	0.0594447	0.0484464	0.0594447		1.07237	1.10357	1.38284	1.36721		0.0413746	0.366834	0.350431
FBgn0053061	CG33061	0.606149	0.708235	1.84056	0.135408	3	6.38807	0.00712675	0.00168518	0.00544157	0.011726	0.011726		11.2678	11.4978	11.6245	11.4261		0.0291421	0.0449563	0.0201235
FBgn0267083	lncRNA:CR45527	0.606547	0.708645	1.83871	1.65462	3	1.81578	0.0870852	0.217734	-0.130649	0.100683	0.100683		0.528769	0.658093	0.767912	0.473414		0.315653	0.538304	-0.159534
FBgn0032358	Ppt2	0.606808	0.708896	1.8375	0.175236	3	7.68213	0.00922295	0.000496569	0.00872638	0.0114621	0.0114621		44.4336	46.9993	45.9846	44.0792		0.0809868	0.0494985	-0.0115521
FBgn0260943	Rbp6	0.607036	0.709106	1.83645	0.170707	3	8.37961	0.00898457	0.000377712	0.00860685	0.0124763	0.0124763		22.5897	22.8366	22.5312	21.6941		0.0156851	-0.00374105	-0.0583618
FBgn0266836	lncRNA:CR45298	0.607119	0.709149	1.83606	1.66058	3	2.2025	0.0873991	0.160256	-0.0728568	0.0795604	0.0795604		0.244673	0.314265	0.222987	0.302765		0.361126	-0.133893	0.307345
FBgn0027521	CG3679	0.607228	0.709221	1.83556	0.278014	3	5.51386	0.0146323	0.004381	0.0102513	0.0156174	0.0156174		1.93122	1.8876	1.81587	1.96169		-0.0329549	-0.0888507	0.0225879
FBgn0053263	CG33263	0.607378	0.709342	1.83486	4.35997	3	1.59022	0.229472	0.287232	-0.0577599	0.115708	0.115708		0.19198	0.155313	0.163216	0.107189		-0.305772	-0.234175	-0.840802
FBgn0032867	CG15475	0.607521	0.709356	1.8342	0.183563	3	7.97952	0.00966121	0.000348585	0.00931263	0.0118242	0.0118242		69.759	70.7883	71.4775	74.6396		0.0211311	0.0351099	0.0975617
FBgn0030206	CG2889	0.607533	0.709356	1.83414	0.260669	3	6.50068	0.0137194	0.00146637	0.0122531	0.0115362	0.0122531		7.216	7.27166	7.00278	7.66894		0.0110847	-0.0432724	0.087828
FBgn0039788	Rpt6R	0.607559	0.709356	1.83402	0.171166	3	7.35583	0.00900872	0.000605275	0.00840344	0.0112155	0.0112155		25.5199	27.0589	25.9043	26.6317		0.0844794	0.0215697	0.0615203
FBgn0037388	CG14676	0.607578	0.709356	1.83394	0.169464	3	7.35491	0.00891918	0.000707282	0.00821189	0.0112152	0.0112152		42.1584	42.5683	40.8877	43.0861		0.0139589	-0.0441524	0.0314032
FBgn0265424	lncRNA:TS14	0.607639	0.709373	1.83365	0.395333	3	4.39233	0.020807	0.0126155	0.00819149	0.0247118	0.0247118		3.10215	3.17566	3.39653	3.15063		0.0337865	0.130793	0.02237
FBgn0050469	Ir52b	0.607783	0.709486	1.83299	3.70269	3	1.80985	0.194878	0.22695	-0.032072	0.10105	0.10105		0.0834535	0.0624859	0.10187	0.0787912		-0.417442	0.287678	-0.0829391
FBgn0030316	CG11695	0.607909	0.709536	1.8324	0.750654	3	6.30679	0.0395081	0.00186788	0.0376402	0.0119022	0.0376402		7.05105	7.14983	7.2378	8.3617		0.0200708	0.0377134	0.245958
FBgn0038363	Acyp2	0.607966	0.709536	1.83214	0.148635	3	7.19856	0.00782292	0.000795617	0.0070273	0.0111562	0.0111562		69.009	66.7195	68.1986	67.9057		-0.0486747	-0.0170422	-0.0232513
FBgn0029964	CG1409	0.60801	0.709536	1.83193	0.210767	3	6.07921	0.011093	0.00258727	0.00850575	0.0126327	0.0126327		20.1274	20.6261	19.5042	20.7787		0.035307	-0.0453765	0.0459427
FBgn0035844	CG13676	0.608045	0.709536	1.83178	0.733807	3	4.43222	0.0386214	0.0132256	0.0253958	0.024276	0.0253958		0.551955	0.613415	0.633499	0.552576		0.152313	0.198792	0.00162237
FBgn0265301	lncRNA:CR44274	0.608059	0.709536	1.83171	0.636545	3	3.45149	0.0335024	0.0336538	-0.000151435	0.0389898	0.0389898		1.07285	1.08334	1.10923	0.947966		0.0140483	0.0481206	-0.178534
FBgn0037294	CG12590	0.608216	0.709664	1.83098	0.986341	3	3.07395	0.0519127	0.0572764	-0.00536375	0.0478786	0.0478786		0.462951	0.420739	0.368835	0.396171		-0.137935	-0.327884	-0.224737
FBgn0035134	CG1231	0.60847	0.709855	1.82981	0.208833	3	3.85298	0.0109912	0.0235298	-0.0125386	0.0317652	0.0317652		0.896921	0.918417	0.922384	0.980405		0.0341679	0.0403865	0.128398
FBgn0261881	l(2)35Be	0.608474	0.709855	1.82979	0.257362	3	5.84993	0.0135453	0.00272432	0.010821	0.0136954	0.0136954		12.2111	11.6769	11.3453	11.4476		-0.0645327	-0.106092	-0.0931507
FBgn0040005	CG17883	0.608705	0.71007	1.82872	0.330867	3	7.96038	0.0174141	0.00032011	0.017094	0.0118	0.017094		42.7341	40.1973	46.0439	41.0758		-0.088289	0.107622	-0.0570965
FBgn0032345	CG14921	0.608816	0.710145	1.82821	0.166647	3	6.29536	0.00877089	0.00171871	0.00705218	0.0119302	0.0119302		14.7122	14.9723	14.2929	14.8278		0.0252767	-0.0417231	0.0112866
FBgn0033638	CG9005	0.608901	0.710189	1.82782	1.21176	3	9.06958	0.0637767	0.000137053	0.0636397	0.0142683	0.0636397		34.5006	33.8962	29.9602	37.6717		-0.0254938	-0.203573	0.126861
FBgn0267276	asRNA:CR45712	0.60914	0.710378	1.82671	1.40336	3	3.1193	0.0738609	0.0568261	0.0170349	0.0466855	0.0466855		0.664096	0.818184	0.700484	0.777151		0.301035	0.0769605	0.226803
FBgn0266330	asRNA:CR44995	0.609157	0.710378	1.82663	8.44386	3	1.54242	0.444414	0.852353	-0.407939	0.119184	0.119184		0.498968	0.440526	0.631526	0.318945		-0.179719	0.339894	-0.64564
FBgn0003089	pip	0.609365	0.710566	1.82567	0.307227	3	4.40692	0.0161699	0.0101206	0.00604924	0.0245513	0.0245513		1.35973	1.32196	1.26213	1.29075		-0.0406353	-0.107452	-0.0751064
FBgn0265737	lncRNA:CR44544	0.609449	0.71058	1.82528	1.91366	3	3.30513	0.100719	0.038431	0.0622877	0.0421655	0.0622877		1.73599	1.54767	2.09546	1.52786		-0.165659	0.271504	-0.184243
FBgn0031554	CG15418	0.609471	0.71058	1.82518	0.147395	3	5.84214	0.00775764	0.00308336	0.00467428	0.0137361	0.0137361		21.3017	20.8902	21.554	21.252		-0.0281461	0.0169822	-0.00337191
FBgn0035094	CG9380	0.60958	0.710652	1.82468	0.384986	3	8.94329	0.0202624	0.000138021	0.0201244	0.0138759	0.0201244		65.3076	62.5413	58.4345	59.6298		-0.0624421	-0.16043	-0.131217
FBgn0267643	lncRNA:CR45981	0.609722	0.710763	1.82402	0.174726	3	6.15644	0.00919608	0.00218817	0.00700791	0.0123441	0.0123441		13.411	13.3774	13.4056	13.9718		-0.00361758	-0.00058707	0.0590967
FBgn0065110	ppk10	0.609777	0.710772	1.82377	0.412589	3	4.85233	0.0217152	0.00807603	0.0136392	0.0202533	0.0202533		1.8337	1.92536	1.91174	1.75369		0.0703719	0.0601291	-0.0643633
FBgn0266969	lncRNA:CR45420	0.609943	0.710841	1.823	7.44238	3	2.64607	0.391704	0.0898443	0.30186	0.0611392	0.30186		0.939244	0.689674	0.691026	0.666951		-0.445587	-0.44276	-0.493919
FBgn0267754	lncRNA:CR46085	0.609963	0.710841	1.82291	1.34761	3	2.61161	0.070927	0.0755791	-0.00465213	0.0623831	0.0623831		1.4989	1.15405	1.41406	1.37391		-0.377194	-0.0840564	-0.125615
FBgn0024285	Srp54	0.610038	0.710841	1.82256	0.281549	3	7.29562	0.0148184	0.000620509	0.0141979	0.0111942	0.0141979		16.3899	16.1108	15.3948	16.7831		-0.0247802	-0.0903607	0.0342008
FBgn0038719	CG16727	0.610055	0.710841	1.82248	2.67068	3	7.65054	0.140562	0.000505078	0.140057	0.0114275	0.140057		21.1842	29.1049	31.1927	23.3133		0.458273	0.558216	0.138162
FBgn0267478	asRNA:CR45828	0.610071	0.710841	1.82241	16.5282	3	2.56209	0.869906	0.615554	0.254352	0.0642216	0.254352		0.782401	1.38047	1.21928	0.793738		0.819176	0.640054	0.0207547
FBgn0264563	CG43935	0.610165	0.710861	1.82197	0.281686	3	7.47964	0.0148256	0.000562481	0.0142631	0.0112747	0.0142631		174.873	165.556	184.642	180.062		-0.078987	0.0784211	0.0421868
FBgn0030684	CG8260	0.610182	0.710861	1.8219	0.218577	3	5.65865	0.011504	0.00381285	0.00769118	0.0147574	0.0147574		5.22882	5.45247	5.14348	5.19805		0.0604234	-0.0237397	-0.00851419
FBgn0264720	lncRNA:CR43988	0.610332	0.710981	1.8212	0.737892	3	3.87248	0.0388364	0.0207169	0.0181195	0.0314634	0.0314634		1.91443	1.92751	2.14065	2.13509		0.00982832	0.161136	0.157385
FBgn0037844	CG4570	0.610547	0.711177	1.82021	1.6255	3	2.88426	0.0855528	0.0653228	0.0202299	0.0532872	0.0532872		0.335541	0.417704	0.360825	0.30315		0.31599	0.104809	-0.14646
FBgn0036213	RpL10Ab	0.610681	0.711278	1.81959	0.298984	3	10.5375	0.015736	2.77856e-05	0.0157082	0.0216218	0.0216218		1216.23	1168.36	1155.44	1142.52		-0.0579282	-0.0739665	-0.0901893
FBgn0032331	CG14913	0.610799	0.711317	1.81904	0.285165	3	4.24807	0.0150087	0.0148679	0.000140813	0.0263749	0.0263749		0.928685	0.974751	1.00483	0.960337		0.0698448	0.113688	0.0483513
FBgn0053502	CG33502	0.610809	0.711317	1.819	2.08489	3	7.2239	0.109731	0.0770859	0.0326449	0.011166	0.0326449		28.3021	33.5992	37.5533	38.1074		0.247514	0.408027	0.42916
FBgn0265760	lncRNA:CR44567	0.610943	0.711419	1.81838	1.2162	3	2.73048	0.0640108	0.0673637	-0.00335291	0.0582114	0.0582114		2.11895	2.89063	2.54574	2.70299		0.44804	0.264741	0.351212
FBgn0085485	CG34456	0.611203	0.711667	1.81718	1.17274	3	5.19912	0.0617233	0.00565837	0.0560649	0.0176044	0.0560649		8.51413	7.71355	8.84364	8.88687		-0.142464	0.0547817	0.0618157
FBgn0029827	CG6048	0.611296	0.71172	1.81676	0.482824	3	5.88904	0.0254118	0.00274893	0.0226629	0.0134951	0.0226629		7.23174	7.93835	8.5142	7.74547		0.134496	0.23553	0.0990105
FBgn0263738	Ada2a	0.611458	0.711777	1.81601	0.291331	3	6.04895	0.0153332	0.00327005	0.0120632	0.0127562	0.0127562		4.19752	3.84386	4.21823	4.24091		-0.126983	0.00709943	0.0148355
FBgn0267780	lncRNA:CR46111	0.611537	0.711777	1.81564	0.538709	3	3.27288	0.0283531	0.0410583	-0.0127052	0.0429091	0.0429091		1.15796	1.00925	1.14917	1.21373		-0.198309	-0.011003	0.0678604
FBgn0267768	asRNA:CR46099	0.611559	0.711777	1.81554	2.09234	3	2.65455	0.110123	0.15787	-0.0477466	0.0608376	0.0608376		1.02347	1.06608	0.84621	1.23244		0.058837	-0.274384	0.268043
FBgn0053218	lncRNA:CR33218	0.611566	0.711777	1.81551	0.298417	3	7.04662	0.0157061	0.000786147	0.01492	0.0111143	0.01492		57.1114	61.9016	61.0571	63.7702		0.116198	0.0963805	0.159102
FBgn0264844	asRNA:CR44052	0.611602	0.711777	1.81534	0.329525	3	4.63246	0.0173434	0.0160949	0.00124852	0.0222353	0.0222353		4.60363	4.59945	4.56686	4.20992		-0.00130959	-0.0115694	-0.128979
FBgn0050259	CG30259	0.611627	0.711777	1.81523	1.06249	3	2.90437	0.0559208	0.0593252	-0.00340445	0.0526803	0.0526803		0.271215	0.225491	0.247175	0.230783		-0.266368	-0.133902	-0.2329
FBgn0004552	Akh	0.611997	0.712153	1.81352	0.298151	3	6.47718	0.0156921	0.00140466	0.0142875	0.0115714	0.0142875		37.5457	37.0873	34.9909	38.6012		-0.0177226	-0.101669	0.0399984
FBgn0032493	Mabi	0.612159	0.71223	1.81277	1.66913	3	2.85318	0.087849	0.0608243	0.0270247	0.0542416	0.0542416		0.514821	0.636045	0.511374	0.484819		0.305058	-0.00969189	-0.0866247
FBgn0266197	asRNA:CR44892	0.612183	0.71223	1.81266	0.352145	3	4.4325	0.0185339	0.0115852	0.00694871	0.024273	0.024273		1.64888	1.58815	1.50888	1.6165		-0.0541395	-0.128004	-0.0286086
FBgn0030630	CG12608	0.61224	0.71223	1.8124	0.211749	3	6.79083	0.0111447	0.00110538	0.0100393	0.0112092	0.0112092		12.7075	13.2707	13.8741	12.9455		0.0625696	0.126711	0.0267758
FBgn0052263	CG32263	0.612251	0.71223	1.81235	0.219924	3	6.13781	0.011575	0.00225718	0.00931779	0.0124101	0.0124101		15.0541	15.3596	15.3644	16.1538		0.028979	0.0294323	0.101713
FBgn0263444	asRNA:CR43467	0.612449	0.712368	1.81144	4.34141	3	2.34257	0.228496	0.415642	-0.187147	0.073146	0.073146		0.0901929	0.137126	0.15168	0.112823		0.60442	0.749949	0.322972
FBgn0265199	CG44259	0.612464	0.712368	1.81137	0.603228	3	3.36332	0.0317488	0.0346469	-0.00289809	0.0408643	0.0408643		1.55898	1.44628	1.66225	1.64275		-0.108259	0.0925322	0.0755049
FBgn0266701	lncRNA:CR45191	0.61258	0.712448	1.81084	0.329342	3	5.13892	0.0173338	0.00593498	0.0113988	0.0180261	0.0180261		8.94056	8.82472	9.73378	9.28964		-0.0188145	0.122635	0.0552576
FBgn0266025	lncRNA:CR44790	0.612633	0.712455	1.81059	4.33528	3	2.62983	0.228173	0.0983663	0.129806	0.0617216	0.129806		0.47938	0.470758	0.412203	0.448208		-0.0261842	-0.217815	-0.0970017
FBgn0086251	del	0.612916	0.712729	1.80929	0.180563	3	6.73247	0.00950331	0.00109735	0.00840595	0.0112663	0.0112663		6.09571	5.79002	6.10776	6.17932		-0.0742263	0.00284977	0.0196539
FBgn0024361	Tsp2A	0.613007	0.712735	1.80887	0.912509	3	7.6576	0.0480268	0.000534251	0.0474925	0.0114351	0.0474925		61.4677	60.8391	53.4858	57.0371		-0.0148303	-0.200673	-0.107929
FBgn0262001	CG42819	0.613015	0.712735	1.80883	11.1164	3	1.7956	0.585076	0.194289	0.390788	0.101939	0.390788		0.307546	0.359027	0.380855	0.26734		0.223292	0.308442	-0.202125
FBgn0261806	CG42752	0.613088	0.712764	1.8085	0.407572	3	6.24918	0.0214512	0.00197031	0.0194809	0.0120521	0.0194809		17.2172	16.4591	19.0881	18.1484		-0.0649617	0.148822	0.075994
FBgn0031848	Nse1	0.613217	0.712861	1.8079	0.54301	3	4.22968	0.0285795	0.0162397	0.0123397	0.0265971	0.0265971		1.7625	2.0198	1.93083	1.96692		0.196589	0.131596	0.158309
FBgn0267254	CG45690	0.613623	0.713277	1.80603	0.809408	3	2.6802	0.0426004	0.0845349	-0.0419344	0.0599353	0.0599353		2.28646	2.08613	2.52224	2.65268		-0.132286	0.141589	0.214335
FBgn0267545	asRNA:CR45885	0.613719	0.713333	1.80559	0.841235	3	4.99826	0.0442755	0.0133145	0.030961	0.0190722	0.030961		3.67897	3.66835	3.38785	3.83147		-0.00417272	-0.118932	0.0585964
FBgn0029948	CheA7a	0.61383	0.713398	1.80508	0.478819	3	6.58583	0.025201	0.00131124	0.0238898	0.0114236	0.0238898		29.6532	27.1949	26.6397	28.2536		-0.124851	-0.154609	-0.0697502
FBgn0032929	Mcm10	0.613947	0.713398	1.80454	0.367349	3	5.90057	0.0193342	0.00260369	0.0167305	0.0134374	0.0167305		2.95783	3.12849	2.82512	2.99816		0.080925	-0.0662266	0.0195372
FBgn0038855	CG5745	0.613966	0.713398	1.80445	0.188888	3	6.86588	0.00994149	0.00108494	0.00885655	0.0111497	0.0111497		12.7727	12.0837	12.9472	12.238		-0.0799979	0.0195772	-0.0616952
FBgn0267150	lncRNA:CR45590	0.61397	0.713398	1.80444	0.878304	3	3.09705	0.0462265	0.0460524	0.000174179	0.0472663	0.0472663		0.674339	0.757643	0.819093	0.815509		0.168044	0.280552	0.274226
FBgn0038876	Idi	0.61401	0.713398	1.80425	0.192955	3	7.2352	0.0101555	0.000878223	0.00927729	0.0111705	0.0111705		33.8909	32.491	32.1237	33.9973		-0.0608573	-0.0772615	0.0045223
FBgn0036374	Spt20	0.614478	0.713888	1.8021	0.139195	3	7.16623	0.00732606	0.000754094	0.00657196	0.0111444	0.0111444		3.902	3.85604	3.98095	3.87583		-0.0170964	0.0288964	-0.00970865
FBgn0039406	RpL34a	0.614997	0.714435	1.79972	0.384332	3	8.35358	0.020228	0.000236215	0.0199918	0.0124254	0.0199918		219.452	200.096	200.247	199.934		-0.133214	-0.132123	-0.134379
FBgn0034245	UQCR-6.4	0.615134	0.714539	1.79909	0.534959	3	8.84096	0.0281558	0.000254472	0.0279013	0.0135799	0.0279013		547.555	551.861	512.508	479.152		0.0112998	-0.0954297	-0.192522
FBgn0035158	CG13895	0.615182	0.714541	1.79886	0.274661	3	6.16744	0.0144559	0.00208988	0.012366	0.0123062	0.012366		5.86259	5.56328	6.15405	5.69015		-0.0756031	0.0699962	-0.043072
FBgn0266442	CG45072	0.615296	0.714618	1.79834	0.207755	3	5.48001	0.0109345	0.00441494	0.00651956	0.0158207	0.0158207		5.36027	5.53411	5.24447	5.33378		0.0460459	-0.0315093	-0.00714766
FBgn0037408	NPFR	0.615407	0.714692	1.79783	0.253102	3	4.86079	0.0133212	0.00747009	0.00585108	0.020182	0.020182		1.20032	1.15321	1.22602	1.21811		-0.0577641	0.0305644	0.0212275
FBgn0001281	janB	0.615623	0.714888	1.79684	0.200041	3	8.5858	0.0105285	0.000189967	0.0103385	0.0129227	0.0129227		267.314	279.674	291.205	283.542		0.0652125	0.123501	0.0850277
FBgn0051002	Ugt35D1	0.615846	0.715061	1.79582	8.02464	3	1.98665	0.42235	0.195179	0.22717	0.0906857	0.22717		0.0784775	0.155327	0.161711	0.099244		0.984962	1.04307	0.338702
FBgn0011259	Sema1a	0.615866	0.715061	1.79572	0.175856	3	7.2194	0.00925558	0.000646815	0.00860877	0.0111643	0.0111643		3.68727	3.85877	3.92079	3.66254		0.0655867	0.0885907	-0.00970872
FBgn0267296	lncRNA:CR45732	0.61598	0.715102	1.7952	2.38371	3	2.14102	0.125458	0.147986	-0.0225277	0.0825694	0.0825694		0.188775	0.20195	0.144719	0.167965		0.0973327	-0.38341	-0.1685
FBgn0265963	lncRNA:CR44750	0.616007	0.715102	1.79507	0.19295	3	5.39386	0.0101553	0.00770357	0.00245169	0.0163391	0.0163391		12.0159	12.3188	12.6973	12.6074		0.0359127	0.0795735	0.0693192
FBgn0040877	CG12994	0.616131	0.715102	1.79451	0.234164	3	3.66107	0.0123244	0.014112	-0.0017876	0.0349671	0.0349671		0.788364	0.844281	0.83309	0.835012		0.0988601	0.0796093	0.0829347
FBgn0287595	CG46464	0.616131	0.715102	1.79451	0.234164	3	3.66107	0.0123244	0.014112	-0.0017876	0.0349671	0.0349671		0.788364	0.844281	0.83309	0.835012		0.0988601	0.0796093	0.0829347
FBgn0264351	lncRNA:CR43807	0.616138	0.715102	1.79447	0.245063	3	4.37188	0.012898	0.0129875	-8.94575e-05	0.0249392	0.0249392		2.29729	2.41361	2.38299	2.39506		0.0712593	0.0528381	0.060129
FBgn0037460	sowi	0.616201	0.71512	1.79419	0.260499	3	8.2322	0.0137105	0.000263606	0.0134469	0.0122036	0.0134469		116.676	116.193	123.624	127.274		-0.00599158	0.0834463	0.125427
FBgn0266888	lncRNA:CR45349	0.616416	0.715315	1.7932	0.680408	3	3.59785	0.0358109	0.0287246	0.00708633	0.0361196	0.0361196		3.2178	2.9159	2.78908	2.89701		-0.142133	-0.206287	-0.15151
FBgn0265625	CG44433	0.616558	0.715424	1.79255	0.242937	3	8.13471	0.0127862	0.000306964	0.0124792	0.0120441	0.0124792		31.1215	32.5112	30.3604	32.7048		0.0630259	-0.03572	0.0715935
FBgn0266358	lncRNA:CR45006	0.616844	0.715702	1.79124	0.802631	3	2.85886	0.0422437	0.0670224	-0.0247786	0.0540656	0.0540656		1.63514	1.54633	1.84954	1.96961		-0.0805648	0.177755	0.268498
FBgn0029728	CG2861	0.617032	0.715866	1.79037	0.71924	3	7.86811	0.0378547	0.000608219	0.0372465	0.0116863	0.0372465		9.34178	10.897	9.62382	9.72		0.222165	0.0429129	0.0572593
FBgn0000588	esc	0.617093	0.715881	1.79009	0.20296	3	5.6618	0.0106821	0.00347554	0.00720658	0.014739	0.014739		3.92833	4.14437	3.99889	4.01273		0.0772375	0.0256857	0.0306685
FBgn0263050	CG43345	0.61719	0.715913	1.78965	0.171038	3	5.73273	0.00900202	0.00205408	0.00694794	0.0143322	0.0143322		3.06792	3.00075	2.97847	3.03626		-0.0319413	-0.0426918	-0.0149666
FBgn0085273	CG34244	0.617227	0.715913	1.78948	1.26505	3	3.217	0.0665814	0.0587373	0.00784412	0.0442375	0.0442375		1.16469	1.10584	1.15796	0.942238		-0.074804	-0.00836311	-0.305788
FBgn0035761	RhoGEF4	0.617262	0.715913	1.78932	0.744327	3	4.10716	0.0391751	0.0175867	0.0215884	0.0281396	0.0281396		0.737027	0.733194	0.708182	0.641352		-0.00752368	-0.0575984	-0.2006
FBgn0034568	CG3216	0.617311	0.715914	1.7891	1.00661	3	3.08583	0.0529794	0.0531035	-0.00012411	0.0475624	0.0475624		0.160548	0.152402	0.13238	0.140033		-0.0751188	-0.278324	-0.197242
FBgn0030077	CG15365	0.617624	0.716222	1.78766	1.0041	3	5.9948	0.0528474	0.00300241	0.049845	0.0129908	0.049845		2.45608	2.77049	2.99782	3.02679		0.173779	0.287555	0.301427
FBgn0039367	CG17197	0.617731	0.716291	1.78717	0.204122	3	6.17976	0.0107433	0.00198256	0.0087607	0.0122648	0.0122648		5.60586	5.68937	5.93061	5.98125		0.0213342	0.081245	0.0935108
FBgn0052281	CG32281	0.617828	0.716298	1.78673	0.155969	3	5.77394	0.00820889	0.0030712	0.00513769	0.0141026	0.0141026		4.98005	4.97699	5.07128	5.08451		-0.000888018	0.0261881	0.0299474
FBgn0259199	Snup	0.617831	0.716298	1.78671	0.213423	3	5.75399	0.0112328	0.00394478	0.007288	0.0142131	0.0142131		2.16646	2.29881	2.21971	2.15938		0.0855477	0.0350325	-0.00472292
FBgn0034264	Dlish	0.617926	0.716353	1.78627	0.340644	3	4.73456	0.0179286	0.0092135	0.00871511	0.0212831	0.0212831		1.96959	1.99389	1.89507	2.05101		0.0176887	-0.0556459	0.0584386
FBgn0266739	lncRNA:CR45212	0.618221	0.716596	1.78492	3.07717	3	2.50845	0.161957	0.222096	-0.0601396	0.0662828	0.0662828		1.22346	1.42147	1.89497	1.59946		0.216414	0.631207	0.386618
FBgn0267425	asRNA:CR45778	0.61823	0.716596	1.78488	1.71684	3	4.63482	0.0903598	0.0603723	0.0299875	0.0222126	0.0299875		2.41641	2.94519	2.95844	2.95354		0.285492	0.291971	0.289579
FBgn0003009	ord	0.618301	0.716623	1.78456	0.34786	3	6.16125	0.0183084	0.00157979	0.0167286	0.0123274	0.0167286		3.37974	3.68827	3.47075	3.70968		0.126032	0.0383376	0.134384
FBgn0037973	CG18547	0.61887	0.717228	1.78195	1.92931	3	7.57305	0.101543	0.00051818	0.101025	0.0113499	0.101025		49.6205	42.2161	50.9763	38.0326		-0.233144	0.0388903	-0.3837
FBgn0262828	lncRNA:CR43199	0.619122	0.717465	1.7808	0.263223	3	5.42237	0.0138538	0.00642052	0.00743331	0.016166	0.016166		4.08541	4.09815	4.29686	4.36765		0.00449299	0.0728023	0.0963782
FBgn0267936	lncRNA:CR46216	0.619272	0.717583	1.78011	0.682179	3	3.93203	0.0359041	0.0204711	0.015433	0.0305669	0.0305669		0.772323	0.712865	0.708834	0.780143		-0.115575	-0.123756	0.0145337
FBgn0261582	CG42692	0.619644	0.717903	1.77841	0.496426	3	6.79635	0.0261277	0.00108615	0.0250416	0.0112038	0.0250416		39.4557	39.1444	45.6356	42.9966		-0.0114274	0.209925	0.123989
FBgn0267133	lncRNA:CR45573	0.619645	0.717903	1.77841	1.70274	3	2.45206	0.0896181	0.107396	-0.017778	0.0685311	0.0685311		0.0815497	0.0617029	0.0792615	0.0862043		-0.402341	-0.0410579	0.0800817
FBgn0267300	lncRNA:CR45736	0.61969	0.717903	1.7782	0.545863	3	4.42822	0.0287297	0.0124085	0.0163212	0.0243193	0.0243193		4.27461	4.22572	4.89537	4.43666		-0.0165935	0.195625	0.0536821
FBgn0264084	lncRNA:CR43753	0.620004	0.718212	1.77676	0.316486	3	5.70554	0.0166572	0.00429942	0.0123577	0.0144866	0.0144866		6.19963	5.7495	6.21016	6.36724		-0.108745	0.00244966	0.0384859
FBgn0265793	lncRNA:CR44582	0.62011	0.71828	1.77628	0.253102	3	4.90482	0.0133211	0.00722201	0.00609913	0.0198167	0.0198167		5.80236	5.57345	5.51157	5.73391		-0.0580692	-0.0741779	-0.017121
FBgn0035152	CG3386	0.620342	0.718493	1.77522	0.358455	3	6.09898	0.018866	0.00220032	0.0166657	0.0125551	0.0166657		7.16764	7.88743	7.08969	7.32252		0.138059	-0.0157752	0.0308421
FBgn0031633	Fnta	0.621109	0.719327	1.77172	0.207229	3	7.53416	0.0109068	0.00060506	0.0103018	0.0113158	0.0113158		37.0177	37.6111	35.1391	35.886		0.0229457	-0.075138	-0.0447948
FBgn0265861	lncRNA:CR44650	0.621242	0.719426	1.77111	2.7668	3	1.96131	0.145621	0.174196	-0.0285743	0.0920983	0.0920983		0.887751	0.654301	0.648158	0.795665		-0.4402	-0.453809	-0.157993
FBgn0266817	lncRNA:CR45279	0.621451	0.719613	1.77015	0.411518	3	5.38887	0.0216589	0.00514445	0.0165144	0.0163697	0.0165144		10.232	9.67957	9.46471	10.4522		-0.0800778	-0.112463	0.0307201
FBgn0261535	l(2)34Fd	0.621599	0.719671	1.76948	0.216073	3	6.27581	0.0113723	0.00197508	0.00939718	0.01198	0.01198		5.06816	5.49748	5.42063	5.28867		0.11731	0.0969977	0.0614429
FBgn0262599	SmydA-3	0.621631	0.719671	1.76933	2.01137	3	5.83112	0.105862	0.00323968	0.102622	0.013794	0.102622		5.04924	4.61477	3.70449	4.37144		-0.129806	-0.446791	-0.207955
FBgn0029798	CG4078	0.621645	0.719671	1.76927	0.235594	3	6.73644	0.0123997	0.00107503	0.0113246	0.0112624	0.0113246		5.83083	5.4847	5.53754	5.29661		-0.088289	-0.0744569	-0.138631
FBgn0266378	lncRNA:CR45020	0.62178	0.719719	1.76865	0.361576	3	4.92697	0.0190303	0.00741273	0.0116176	0.0196365	0.0196365		11.7335	12.6677	11.8861	12.4058		0.110529	0.0186501	0.0803804
FBgn0030998	CG14195	0.621781	0.719719	1.76865	0.7049	3	6.37134	0.0371	0.00177439	0.0353256	0.0117592	0.0353256		5.8309	5.67138	5.29262	5.93426		-0.040018	-0.139738	0.0253483
FBgn0030040	CG15347	0.621953	0.719863	1.76787	0.571225	3	8.49052	0.0300645	0.000226506	0.0298379	0.0127069	0.0298379		145.32	135.493	130.312	127.666		-0.101013	-0.157267	-0.186858
FBgn0039749	CG11498	0.622057	0.719928	1.76739	0.788804	3	4.04043	0.041516	0.023066	0.01845	0.0290291	0.0290291		0.522199	0.597955	0.521059	0.542328		0.195437	-0.0031542	0.0545644
FBgn0265452	lncRNA:CR44352	0.622198	0.720037	1.76674	1.85682	3	2.96821	0.0977272	0.0622184	0.0355088	0.0508073	0.0508073		0.536878	0.525128	0.529875	0.665996		-0.0319251	-0.01894	0.310921
FBgn0265606	Prosalpha4T1	0.622482	0.72031	1.76545	0.318716	3	6.23909	0.0167745	0.0020394	0.0147351	0.0120808	0.0147351		14.8331	15.8392	14.3834	15.4318		0.094685	-0.0444126	0.0570877
FBgn0050403	CG30403	0.622752	0.720568	1.76422	0.726151	3	3.83729	0.0382185	0.0218944	0.0163241	0.0320111	0.0320111		0.940851	0.850474	0.975136	0.855334		-0.145699	0.0516379	-0.137479
FBgn0033280	CG12126	0.622834	0.720602	1.76385	0.221309	3	7.32653	0.0116478	0.000644513	0.0110033	0.0112056	0.0112056		69.7722	73.0237	73.5803	76.5887		0.0657128	0.0766676	0.134479
FBgn0050360	Mal-A6	0.622877	0.720602	1.76365	1.36933	3	10.4546	0.0720698	3.43232e-05	0.0720355	0.0210368	0.0720355		350.834	410.346	408.023	427.909		0.226051	0.217862	0.286516
FBgn0283501	lncRNA:CR46115	0.623238	0.720964	1.76201	0.762924	3	4.37128	0.0401539	0.0184249	0.021729	0.0249459	0.0249459		2.10879	2.05171	2.19292	1.83171		-0.0395877	0.0564394	-0.20322
FBgn0032680	Ntf-2r	0.623656	0.721351	1.7601	0.507925	3	5.98862	0.0267329	0.00250849	0.0242244	0.0130187	0.0242244		13.979	14.6064	13.19	14.7116		0.0633353	-0.0838178	0.0736882
FBgn0047199	CG31517	0.623702	0.721351	1.75989	0.930487	3	3.47448	0.048973	0.0412196	0.00775341	0.0385195	0.0385195		0.819691	0.849067	0.738287	0.892455		0.050798	-0.150899	0.122699
FBgn0030588	CG9521	0.62372	0.721351	1.75981	5.04675	3	3.51482	0.265618	0.035635	0.229983	0.037712	0.229983		0.404339	0.454424	0.339518	0.315591		0.168471	-0.252079	-0.357512
FBgn0025742	mtm	0.623763	0.721351	1.75961	0.256419	3	7.30852	0.0134957	0.000672228	0.0128235	0.011199	0.0128235		15.8596	15.9981	15.9408	17.2018		0.0125442	0.00736576	0.117208
FBgn0265342	CG44296	0.623813	0.721354	1.75939	0.162543	3	7.07233	0.00855488	0.000890442	0.00766443	0.0111183	0.0111183		98.6285	97.9437	100.588	102.221		-0.0100515	0.0283765	0.0516221
FBgn0036080	Or67d	0.623961	0.721421	1.75871	1.54564	3	2.64324	0.0813494	0.0826274	-0.00127799	0.0612401	0.0612401		0.293994	0.322444	0.322943	0.252581		0.133264	0.135493	-0.219039
FBgn0038258	CG7362	0.623966	0.721421	1.75869	0.183479	3	8.19989	0.00965677	0.000280555	0.00937622	0.0121489	0.0121489		30.6932	30.7961	32.8132	31.9869		0.00483033	0.0963605	0.059564
FBgn0029502	Coq7	0.624027	0.721435	1.75841	0.411069	3	7.58086	0.0216352	0.00047891	0.0211563	0.0113572	0.0211563		54.2204	59.9146	55.1777	60.4322		0.144072	0.0252499	0.156483
FBgn0050385	CG30385	0.624514	0.721944	1.75619	0.167651	3	5.8362	0.00882371	0.00316648	0.00565723	0.0137673	0.0137673		4.70395	4.82799	4.94107	4.77279		0.0375475	0.0709486	0.0209587
FBgn0033963	CG12857	0.624605	0.721993	1.75578	0.342557	3	7.28173	0.0180293	0.000680364	0.017349	0.0111888	0.017349		22.1743	23.3103	20.9293	22.445		0.0720754	-0.083368	0.0175038
FBgn0265594	lncRNA:CR44421	0.624683	0.722029	1.75542	3.3605	3	2.39199	0.176868	0.108755	0.0681139	0.0710214	0.0710214		0.588887	0.844202	0.750258	0.649472		0.519598	0.349395	0.141277
FBgn0265809	lncRNA:CR44598	0.62482	0.722132	1.7548	3.43635	3	2.03152	0.180861	0.185486	-0.00462549	0.0882411	0.0882411		0.4869	0.618069	0.408253	0.499114		0.344143	-0.254163	0.0357434
FBgn0265265	CG32727	0.624875	0.722137	1.75455	0.182881	3	6.24428	0.0096253	0.00193117	0.00769413	0.012066	0.012066		25.4074	25.2443	25.8207	26.534		-0.00928658	0.0232808	0.062594
FBgn0265645	lncRNA:CR44452	0.624919	0.722137	1.75435	3.10908	3	2.05924	0.163636	0.152889	0.0107463	0.0867664	0.0867664		0.346379	0.326727	0.315356	0.224708		-0.0842649	-0.135371	-0.624298
FBgn0030747	CG4301	0.625325	0.722459	1.7525	0.176616	3	7.60795	0.00929558	0.000529197	0.00876639	0.0113834	0.0113834		9.90238	9.38089	9.36638	9.46898		-0.0780514	-0.0802836	-0.0645673
FBgn0260484	HIP	0.625338	0.722459	1.75245	0.243873	3	7.4644	0.0128354	0.00125707	0.0115784	0.0112647	0.0115784		20.8258	19.5112	20.6437	18.9872		-0.0940683	-0.0126686	-0.133342
FBgn0265893	lncRNA:CR44682	0.625342	0.722459	1.75243	1.35579	3	2.93167	0.0713573	0.0706764	0.000680934	0.0518694	0.0518694		1.18654	1.34337	1.10409	1.37272		0.179095	-0.103905	0.210278
FBgn0035620	Alp9	0.625636	0.722711	1.75109	5.79475	3	7.64974	0.304987	0.000549472	0.304437	0.0114266	0.304437		35.9127	24.0119	28.7455	33.2148		-0.580741	-0.321159	-0.112668
FBgn0261817	CG42759	0.625692	0.722711	1.75083	0.71091	3	3.78403	0.0374163	0.0245266	0.0128897	0.0328664	0.0328664		4.86183	4.91107	4.36737	4.43041		0.0145358	-0.154736	-0.134062
FBgn0034918	Pym	0.625703	0.722711	1.75078	0.20395	3	5.82847	0.0107342	0.00292194	0.00781228	0.0138081	0.0138081		8.98085	8.60911	8.91965	9.0362		-0.0609879	-0.00986376	0.00886479
FBgn0035789	mthl6	0.625777	0.722742	1.75045	4.25445	3	1.90987	0.223919	0.189991	0.0339273	0.0950396	0.0950396		0.0818201	0.123422	0.0938493	0.10836		0.593075	0.197891	0.405311
FBgn0085344	CG34315	0.625826	0.722742	1.75023	0.238704	3	7.63833	0.0125634	0.000765816	0.0117976	0.0114145	0.0117976		13.8059	14.8912	13.7518	14.5658		0.109177	-0.00565897	0.0773023
FBgn0039369	CG17195	0.625897	0.722769	1.7499	0.215192	3	7.03584	0.0113259	0.000931993	0.0103939	0.0111131	0.0111131		31.5381	30.5475	33.2825	32.9895		-0.0460399	0.0776688	0.0649123
FBgn0264792	lncRNA:CR44022	0.626032	0.722842	1.74929	0.738218	3	3.22354	0.0388536	0.040565	-0.00171145	0.0440793	0.0440793		1.60464	1.63112	1.39997	1.63435		0.02361	-0.196859	0.026466
FBgn0266736	asRNA:CR45209	0.626055	0.722842	1.74918	0.890462	3	4.12694	0.0468664	0.0236002	0.0232662	0.0278831	0.0278831		0.949778	0.906681	0.864853	0.781319		-0.0669957	-0.135135	-0.281679
FBgn0266909	lncRNA:CR45369	0.626134	0.722867	1.74883	6.34502	3	1.44328	0.333948	0.246476	0.0874726	0.126746	0.126746		0.572338	0.550133	0.532644	0.456276		-0.0570887	-0.103697	-0.326963
FBgn0002926	ndl	0.626172	0.722867	1.74865	1.26631	3	3.22037	0.066648	0.0456529	0.0209951	0.0441561	0.0441561		0.0605608	0.0738134	0.068453	0.0672667		0.285498	0.176728	0.151509
FBgn0263392	Tet	0.626685	0.723404	1.74632	0.178898	3	8.21946	0.00941568	0.000325496	0.00909018	0.0121818	0.0121818		6.46796	6.62445	6.71824	6.29377		0.0344891	0.054773	-0.0393868
FBgn0051220	CG31220	0.626845	0.723532	1.7456	1.21942	3	3.4966	0.0641798	0.0360247	0.0281551	0.038074	0.038074		0.644444	0.572364	0.522333	0.545246		-0.171122	-0.303087	-0.241148
FBgn0265145	lncRNA:CR44214	0.626914	0.723557	1.74528	0.276014	3	5.46823	0.0145271	0.00386728	0.0106598	0.0158913	0.0158913		3.73379	3.66549	3.58505	3.78564		-0.0266363	-0.0586479	0.0198937
FBgn0266314	lncRNA:CR44979	0.627048	0.723657	1.74467	0.515223	3	3.8496	0.027117	0.0226236	0.00449341	0.0318179	0.0318179		8.19715	8.4429	7.63147	8.57125		0.0426171	-0.103162	0.0643834
FBgn0027513	ana2	0.627312	0.723907	1.74347	0.246199	3	6.00037	0.0129578	0.00250924	0.0104486	0.0129659	0.0129659		6.65492	7.25796	6.74255	6.78867		0.125144	0.0188722	0.0287076
FBgn0004244	Rdl	0.627381	0.723931	1.74316	0.248761	3	8.29021	0.0130927	0.000263447	0.0128292	0.0123063	0.0128292		9.75859	10.2221	10.9824	10.1171		0.066941	0.170443	0.0520465
FBgn0260386	mtg	0.627512	0.724027	1.74257	0.231344	3	5.71663	0.012176	0.00367953	0.00849646	0.0144233	0.0144233		3.14797	3.00592	3.1628	3.2193		-0.0666153	0.00677925	0.0323245
FBgn0013672	mt:ATPase6	0.627656	0.724132	1.74192	2.18989	3	12.045	0.115258	5.67571e-06	0.115252	0.0378334	0.115252		6419.56	7284.46	10028.2	6579.48		0.182347	0.643516	0.0354991
FBgn0259699	CG42353	0.627699	0.724132	1.74172	0.205228	3	7.73292	0.0108015	0.000368018	0.0104335	0.0115207	0.0115207		8.5956	8.13102	8.74811	8.19037		-0.0801627	0.0253725	-0.0696699
FBgn0036168	CG7512	0.627796	0.724188	1.74128	0.610786	3	4.14881	0.0321466	0.0163836	0.015763	0.0276029	0.0276029		0.743045	0.827022	0.709997	0.776386		0.154475	-0.0656358	0.0633242
FBgn0265049	lncRNA:CR44164	0.628122	0.724509	1.7398	1.11661	3	3.19595	0.0587688	0.0535838	0.00518504	0.0447513	0.0447513		1.19942	1.22567	1.05034	1.31081		0.0312319	-0.191478	0.128117
FBgn0031224	CG11454	0.628202	0.724546	1.73944	0.251295	3	6.39115	0.0132261	0.00158223	0.0116438	0.01172	0.01172		17.422	16.2499	18.0565	17.288		-0.100477	0.0516098	-0.011139
FBgn0052588	CG32588	0.628429	0.724752	1.73841	0.407138	3	6.07985	0.0214283	0.00216141	0.0192669	0.0126302	0.0192669		16.7981	18.7905	18.5195	18.8036		0.161703	0.140745	0.162713
FBgn0050355	CG30355	0.628535	0.72482	1.73793	0.182297	3	7.70838	0.00959459	0.000454704	0.00913989	0.011492	0.011492		79.9298	78.3002	82.0223	83.5551		-0.0297181	0.0372823	0.0639936
FBgn0267263	lncRNA:CR45699	0.628631	0.724876	1.73749	0.949399	3	3.12711	0.0499684	0.0444337	0.00553466	0.0464838	0.0464838		1.97187	1.81644	2.11492	2.217		-0.118455	0.101039	0.169043
FBgn0265166	asRNA:CR44235	0.62883	0.725039	1.73659	4.7175	3	3.44781	0.24829	0.409453	-0.161163	0.0390657	0.0390657		1.9376	1.39187	2.13352	1.95367		-0.477243	0.138967	0.0119194
FBgn0287218	CG46448	0.628869	0.725039	1.73641	0.192462	3	5.6702	0.0101296	0.00333884	0.00679072	0.0146901	0.0146901		21.5109	21.6074	21.0742	22.0247		0.0064599	-0.0295896	0.0340528
FBgn0266223	lncRNA:CR44918	0.62895	0.725078	1.73604	1.10359	3	3.92519	0.0580838	0.0194032	0.0386807	0.030668	0.0386807		0.984852	1.05699	0.881487	1.04814		0.101985	-0.159968	0.0898575
FBgn0026197	lncRNA:noe	0.629225	0.725339	1.7348	0.564204	3	7.97489	0.0296949	0.000325229	0.0293697	0.0118183	0.0293697		64.2049	67.1469	73.2954	71.4103		0.0646379	0.19104	0.153449
FBgn0263340	lncRNA:CR43421	0.629326	0.7254	1.73434	1.88975	3	2.79877	0.0994607	0.0650816	0.0343791	0.0559614	0.0559614		0.745514	0.769712	0.617992	0.699845		0.0460833	-0.270649	-0.0912015
FBgn0265711	lncRNA:CR44518	0.629404	0.725435	1.73399	2.03209	3	2.76115	0.106952	0.0692503	0.0377018	0.057188	0.057188		0.980895	1.02984	0.884882	1.19923		0.0702495	-0.148615	0.289938
FBgn0031312	Tango14	0.629724	0.725749	1.73254	0.292141	3	6.84053	0.0153759	0.00122969	0.0141462	0.0111663	0.0141462		17.8367	18.8119	18.7363	19.8125		0.0767955	0.0709901	0.151562
FBgn0050082	CG30082	0.630184	0.726224	1.73046	0.311528	3	3.65788	0.0163962	0.0252931	-0.00889686	0.035024	0.035024		1.25201	1.24555	1.21164	1.13031		-0.00746114	-0.047283	-0.147526
FBgn0036874	brv1	0.630305	0.726273	1.72991	0.253556	3	5.56365	0.013345	0.00359349	0.00975156	0.0153191	0.0153191		2.24277	2.28707	2.15787	2.28789		0.0282166	-0.0556764	0.0287352
FBgn0267023	asRNA:CR45467	0.630351	0.726273	1.7297	0.458345	3	4.0627	0.0241234	0.0244197	-0.000296293	0.0287277	0.0287277		1.16076	1.14563	1.31877	1.14706		-0.0189344	0.184119	-0.0171372
FBgn0032364	CG4970	0.630371	0.726273	1.72961	0.541401	3	7.69984	0.0284948	0.000411544	0.0280832	0.0114822	0.0280832		23.0116	23.834	21.9662	24.2086		0.0506583	-0.067077	0.0731554
FBgn0050471	CG30471	0.63093	0.726862	1.72708	2.89498	3	1.94105	0.152367	0.210518	-0.0581505	0.093245	0.093245		0.0727168	0.0845952	0.0546607	0.0527817		0.218288	-0.411785	-0.46225
FBgn0264570	lncRNA:CR43942	0.631326	0.727262	1.72529	0.609413	3	5.96193	0.0320744	0.00250677	0.0295676	0.0131414	0.0295676		11.0735	11.273	10.4984	12.5409		0.0257537	-0.0769437	0.179522
FBgn0001150	gt	0.631702	0.72764	1.72359	1.41547	3	4.32655	0.0744983	0.0134839	0.0610144	0.0254529	0.0610144		0.891324	1.07376	1.08126	1.09382		0.26865	0.278686	0.295352
FBgn0028946	Or35a	0.631773	0.727667	1.72327	1.08511	3	2.46273	0.057111	0.0936137	-0.0365026	0.0680991	0.0680991		0.181164	0.228315	0.244115	0.224838		0.333732	0.430263	0.311588
FBgn0267820	asRNA:CR46145	0.631862	0.727714	1.72287	0.324358	3	3.86539	0.0170715	0.025171	-0.00809948	0.0315726	0.0315726		1.41311	1.44647	1.57953	1.49096		0.0336661	0.160618	0.0773642
FBgn0266843	asRNA:CR45305	0.632222	0.728073	1.72124	1.91136	3	3.22746	0.100598	0.0480974	0.0525003	0.0439849	0.0525003		6.50551	6.89277	8.26577	5.74662		0.0834226	0.345487	-0.178948
FBgn0284250	Oaz	0.632338	0.728151	1.72072	0.410029	3	3.81078	0.0215805	0.0246009	-0.00302048	0.0324328	0.0324328		0.199736	0.217426	0.21824	0.202003		0.122431	0.127818	0.0162792
FBgn0259167	CG42272	0.632396	0.728162	1.72046	0.737204	3	5.39397	0.0388002	0.00486411	0.0339361	0.0163384	0.0339361		2.82789	2.72875	2.48377	2.73118		-0.0514854	-0.187191	-0.0502018
FBgn0043865	SA-2	0.632453	0.728173	1.7202	0.552662	3	5.22842	0.0290875	0.0058606	0.0232269	0.0174045	0.0232269		1.38108	1.3813	1.23981	1.30407		0.000239786	-0.155677	-0.0827714
FBgn0267080	lncRNA:CR45524	0.632594	0.728233	1.71956	4.26553	3	1.79233	0.224501	0.205107	0.0193949	0.102144	0.102144		0.138744	0.152739	0.221729	0.19338		0.138637	0.676371	0.479014
FBgn0050081	Ir51b	0.632626	0.728233	1.71942	0.243562	3	4.64508	0.012819	0.00966874	0.0031503	0.0221145	0.0221145		1.40221	1.33833	1.38634	1.35918		-0.0672622	-0.0164148	-0.0449627
FBgn0263587	lncRNA:CR43612	0.632649	0.728233	1.71931	0.521877	3	5.53367	0.0274672	0.00521498	0.0222522	0.0154986	0.0222522		7.25556	6.42211	7.04027	7.15902		-0.17604	-0.0434555	-0.0193234
FBgn0066303	CG33932	0.633105	0.728608	1.71725	0.260293	3	6.53727	0.0136996	0.00073424	0.0129654	0.0114851	0.0129654		13.0038	12.7054	12.3546	13.3616		-0.0334985	-0.0738848	0.0391549
FBgn0066304	Rpp20	0.633105	0.728608	1.71725	0.260293	3	6.53727	0.0136996	0.00073424	0.0129654	0.0114851	0.0129654		13.0038	12.7054	12.3546	13.3616		-0.0334985	-0.0738848	0.0391549
FBgn0265978	lncRNA:CR44757	0.63312	0.728608	1.71718	1.10978	3	4.04259	0.0584095	0.018596	0.0398135	0.0289997	0.0398135		3.95197	3.93936	4.49325	4.77823		-0.00461123	0.185188	0.273903
FBgn0263762	CG43679	0.633483	0.72897	1.71555	0.516128	3	8.27255	0.0271647	0.000313511	0.0268511	0.0122744	0.0268511		298.15	304.886	305.457	267.528		0.0322297	0.0349311	-0.156349
FBgn0030654	CG15643	0.633564	0.729008	1.71518	0.327689	3	5.18723	0.0172468	0.0059932	0.0112536	0.0176865	0.0176865		2.78504	2.64712	2.91395	2.77511		-0.0732707	0.0652811	-0.00515266
FBgn0028935	CG7653	0.634414	0.72993	1.71135	0.161811	3	7.72264	0.00851636	0.000419943	0.00809642	0.0115086	0.0115086		17.3776	17.5533	18.2581	18.0787		0.0145128	0.0713107	0.0570649
FBgn0267749	lncRNA:CR46080	0.634541	0.730021	1.71077	3.34357	3	2.77959	0.175977	0.39446	-0.218483	0.056583	0.056583		1.22996	1.64019	0.944299	1.03209		0.415255	-0.381292	-0.253037
FBgn0085316	CG34287	0.63492	0.730313	1.70907	0.204847	3	6.82063	0.0107814	0.00103248	0.00974893	0.0111818	0.0111818		24.0421	24.4112	26.368	25.0175		0.0219796	0.133228	0.0573766
FBgn0034365	CG5335	0.634933	0.730313	1.70901	0.35141	3	7.23764	0.0184953	0.000721311	0.0177739	0.0111714	0.0177739		28.0416	27.0347	27.8643	25.3221		-0.052757	-0.00915038	-0.147171
FBgn0263843	lncRNA:CR43704	0.634939	0.730313	1.70898	0.533404	3	3.36101	0.0280739	0.0316498	-0.00357595	0.0409151	0.0409151		1.80269	1.61272	1.66821	1.54235		-0.160655	-0.111846	-0.22502
FBgn0259737	CG42391	0.635033	0.730365	1.70856	0.473404	3	5.56835	0.024916	0.00381555	0.0211004	0.015291	0.0211004		8.9084	8.35655	9.85673	8.5956		-0.0922596	0.145943	-0.0515688
FBgn0038705	CG11626	0.635514	0.730826	1.70639	0.363595	3	4.21112	0.0191366	0.0172932	0.00184336	0.0268238	0.0268238		0.807857	0.773598	0.862077	0.827347		-0.0625153	0.0937173	0.0343927
FBgn0265058	asRNA:CR44169	0.63553	0.730826	1.70632	4.82946	3	2.02157	0.254182	0.253932	0.000250566	0.0887769	0.0887769		0.214836	0.25197	0.276017	0.294887		0.230014	0.361522	0.456927
FBgn0259741	CG42395	0.635744	0.731017	1.70535	0.170245	3	5.62562	0.00896028	0.00373465	0.00522563	0.014951	0.014951		8.54524	8.63585	8.55108	8.74945		0.0152176	0.000984839	0.0340718
FBgn0266111	ana3	0.635812	0.731039	1.70505	0.41135	3	6.62504	0.02165	0.0013421	0.0203079	0.0113782	0.0203079		2.66954	2.87707	2.54781	2.61493		0.108007	-0.0673359	-0.0298204
FBgn0266346	CngB	0.635927	0.731115	1.70453	0.164643	3	6.38416	0.0086654	0.0017768	0.0068886	0.0117336	0.0117336		4.16175	4.01837	4.05944	4.13734		-0.0505817	-0.0359098	-0.00848809
FBgn0264487	CG43895	0.636118	0.73128	1.70367	2.86843	3	2.19232	0.15097	0.129418	0.0215521	0.0800502	0.0800502		0.497831	0.426213	0.342703	0.486136		-0.224082	-0.538697	-0.034296
FBgn0032104	aust	0.636176	0.731291	1.70341	0.56771	3	5.27191	0.0298795	0.0052973	0.0245822	0.0171141	0.0245822		5.47041	6.0557	5.32794	5.69087		0.146643	-0.0380727	0.0569981
FBgn0031045	CG14212	0.636246	0.731315	1.7031	0.400396	3	5.95692	0.0210735	0.00271806	0.0183554	0.0131648	0.0183554		11.3089	11.238	10.8144	11.9347		-0.00907519	-0.0645095	0.0777027
FBgn0286890	lncRNA:CR46409	0.636327	0.731353	1.70273	0.428562	3	3.65224	0.0225559	0.0283049	-0.00574902	0.0351251	0.0351251		1.93861	1.70643	1.87092	1.86206		-0.184041	-0.0512734	-0.0581241
FBgn0264353	asRNA:CR43809	0.636399	0.73138	1.70241	0.749655	3	5.68308	0.0394555	0.0159779	0.0234776	0.0146156	0.0234776		4.27119	4.11195	4.12886	4.73541		-0.0548166	-0.0488962	0.148851
FBgn0030041	CG12116	0.636529	0.731474	1.70182	0.559266	3	9.20981	0.0294351	0.00010529	0.0293298	0.0147408	0.0293298		160.547	144.429	161.748	151.254		-0.152633	0.0107553	-0.0860212
FBgn0053198	pen-2	0.636679	0.731591	1.70115	0.255648	3	6.70272	0.0134552	0.00228122	0.0111739	0.011296	0.011296		24.8294	23.5822	26.4754	25.1303		-0.074351	0.0926036	0.0173756
FBgn0003295	ru	0.63684	0.731721	1.70042	0.263449	3	4.33509	0.0138657	0.0129965	0.000869225	0.0253551	0.0253551		0.965738	0.997729	1.03073	1.01683		0.0470155	0.0939688	0.0743682
FBgn0263649	lncRNA:CR43640	0.637257	0.732136	1.69855	0.367993	3	4.3051	0.0193681	0.0131947	0.00617339	0.0257007	0.0257007		0.905529	0.972334	0.914075	0.965669		0.102692	0.0135518	0.0927678
FBgn0266837	lncRNA:CR45299	0.637298	0.732136	1.69836	5.1956	3	1.5565	0.273453	0.262411	0.0110415	0.118149	0.118149		0.29488	0.3837	0.338736	0.439272		0.379851	0.200034	0.574989
FBgn0262104	CG42857	0.637467	0.73222	1.6976	0.639799	3	5.00881	0.0336736	0.0067727	0.0269009	0.0189907	0.0269009		7.22889	7.48307	6.72346	6.63724		0.049857	-0.10457	-0.123189
FBgn0039069	CG6763	0.637509	0.73222	1.69741	0.753643	3	3.98212	0.0396654	0.0192985	0.0203669	0.0298416	0.0298416		0.766886	0.837479	0.833997	0.740746		0.127041	0.12103	-0.0500325
FBgn0261529	ms(2)34Fe	0.637531	0.73222	1.69732	0.162777	3	8.37125	0.00856722	0.000209089	0.00835813	0.0124598	0.0124598		20.2459	19.5927	20.0936	20.2077		-0.0473202	-0.0108932	-0.00272843
FBgn0264906	lncRNA:CR44097	0.637612	0.73222	1.69695	30.8067	3	2.7249	1.6214	1.00374	0.617668	0.0583999	0.617668		1.5381	1.2687	1.02376	0.994623		-0.2778	-0.587275	-0.62893
FBgn0032987	RpL21	0.637614	0.73222	1.69694	0.277453	3	10.3675	0.0146028	3.37127e-05	0.0145691	0.0204481	0.0204481		1365.13	1396.94	1430.41	1326.82		0.03324	0.0673993	-0.0410557
FBgn0267277	asRNA:CR45713	0.637841	0.732425	1.69592	1.79714	3	3.43689	0.0945863	0.0859522	0.00863411	0.0392925	0.0392925		0.639385	0.645831	0.53464	0.596687		0.0144738	-0.258117	-0.0997091
FBgn0032914	CG14397	0.638197	0.732765	1.69432	1.39727	3	2.75572	0.0735405	0.0742797	-0.000739205	0.0573677	0.0573677		0.956178	0.859353	0.78153	0.998395		-0.154028	-0.290978	0.0623311
FBgn0036862	Gbs-76A	0.638234	0.732765	1.69416	0.319125	3	9.67449	0.0167961	7.37893e-05	0.0167223	0.0166111	0.0167223		92.7795	90.7951	93.2102	84.835		-0.0311908	0.00668229	-0.129146
FBgn0032048	Dh31	0.638281	0.732765	1.69394	0.241107	3	6.79687	0.0126898	0.00106969	0.0116201	0.0112033	0.0116201		15.9904	17.4256	17.5963	17.2218		0.124006	0.138066	0.107036
FBgn0083068	CG33947	0.638346	0.732782	1.69365	0.261056	3	6.83563	0.0137398	0.00108772	0.0126521	0.0111699	0.0126521		21.6838	23.4372	23.1429	23.9462		0.112179	0.0939516	0.143179
FBgn0000826	png	0.638471	0.732871	1.69309	0.580121	3	3.39838	0.0305327	0.0382631	-0.00773047	0.0401053	0.0401053		0.62022	0.728741	0.665609	0.671738		0.232625	0.101895	0.115117
FBgn0267266	lncRNA:CR45702	0.638594	0.732871	1.69254	1.3485	3	2.57187	0.0709738	0.0799828	-0.00900901	0.0638535	0.0638535		0.521962	0.426912	0.568083	0.489777		-0.290004	0.122157	-0.091818
FBgn0036382	CG13737	0.638615	0.732871	1.69244	0.66213	3	3.79391	0.034849	0.0298287	0.00502031	0.0327052	0.0327052		1.83029	1.91409	1.70761	1.91147		0.0645868	-0.100088	0.0626121
FBgn0053282	CG33282	0.638617	0.732871	1.69244	1.664	3	6.20716	0.0875789	0.00197649	0.0856024	0.0121766	0.0856024		7.21954	8.82152	6.70438	8.56801		0.28912	-0.106802	0.247054
FBgn0283428	lncRNA:CR46271	0.638753	0.732973	1.69182	0.786896	3	4.22588	0.0414156	0.0146672	0.0267484	0.0266434	0.0267484		1.21525	1.33557	1.40168	1.21889		0.136208	0.205911	0.00432565
FBgn0263626	lncRNA:CR43635	0.63885	0.733028	1.69139	1.14517	3	3.29196	0.0602723	0.0399868	0.0202855	0.0424673	0.0424673		1.16157	1.11967	1.15472	0.971239		-0.0530034	-0.00853393	-0.258183
FBgn0266698	lncRNA:CR45188	0.638937	0.733072	1.691	1.17394	3	4.93775	0.0617861	0.00751604	0.05427	0.0195497	0.05427		3.05186	3.02693	2.99784	3.44832		-0.01183	-0.0257621	0.176207
FBgn0267077	lncRNA:CR45521	0.638991	0.733078	1.69076	1.02737	3	3.60869	0.0540723	0.0295976	0.0244747	0.0359183	0.0359183		0.680725	0.792084	0.767767	0.698301		0.21858	0.173596	0.0367766
FBgn0267642	lncRNA:CR45980	0.639556	0.733671	1.68822	1.02116	3	2.85596	0.0537455	0.0564723	-0.00272687	0.0541555	0.0541555		1.16688	1.22698	0.969048	1.07565		0.0724668	-0.268011	-0.117447
FBgn0036075	CG8065	0.639702	0.73376	1.68757	0.241282	3	7.92347	0.012699	0.000409285	0.0122898	0.0117547	0.0122898		59.8863	61.334	62.4297	65.8845		0.0344612	0.0600081	0.137715
FBgn0263220	Hk	0.639731	0.73376	1.68744	0.158589	3	7.86071	0.00834678	0.000354338	0.00799244	0.0116771	0.0116771		15.3353	15.6498	15.6969	15.1584		0.0292823	0.0336246	-0.0167425
FBgn0053978	CG33978	0.639913	0.73376	1.68662	0.388998	3	7.17699	0.0204736	0.000705442	0.0197682	0.0111482	0.0197682		4.37683	4.00685	4.50637	4.00049		-0.127418	0.0420778	-0.12971
FBgn0030882	Gss1	0.639914	0.73376	1.68661	0.69735	3	8.42007	0.0367026	0.000119828	0.0365828	0.0125579	0.0365828		63.7485	57.2083	65.6028	55.1758		-0.156167	0.0413653	-0.208355
FBgn0052495	Gss2	0.639914	0.73376	1.68661	0.69735	3	8.42007	0.0367026	0.000119828	0.0365828	0.0125579	0.0365828		63.7485	57.2083	65.6028	55.1758		-0.156167	0.0413653	-0.208355
FBgn0032462	CG16800	0.639925	0.73376	1.68657	4.2679	3	1.92601	0.224626	0.182255	0.0423708	0.0941064	0.0941064		0.147937	0.147929	0.210292	0.193012		-7.24315e-05	0.507412	0.383707
FBgn0013681	mt:ND3	0.640079	0.733881	1.68588	1.74618	3	9.7822	0.0919043	5.40541e-05	0.0918502	0.0171184	0.0918502		1866.58	1940.93	2569.54	1671.95		0.0563488	0.461113	-0.158866
FBgn0028581	mei-217	0.640175	0.733936	1.68544	4.58114	3	4.14216	0.241113	0.345593	-0.10448	0.0276878	0.0276878		0.391894	0.297799	0.278846	0.27084		-0.396124	-0.490996	-0.533023
FBgn0262893	CG43248	0.640477	0.734227	1.68409	2.14512	3	2.64886	0.112901	0.0888125	0.0240884	0.0610398	0.0610398		0.717614	0.547246	0.654986	0.617058		-0.391019	-0.131746	-0.217803
FBgn0050295	Ipk1	0.640556	0.734261	1.68374	1.69173	3	6.24566	0.0890384	0.00287951	0.0861589	0.0120621	0.0861589		3.99931	5.33353	5.05199	5.06451		0.415339	0.337101	0.340671
FBgn0034114	CG4282	0.640949	0.734657	1.68197	0.258961	3	5.97052	0.0136295	0.00275327	0.0108762	0.0131015	0.0131015		3.88388	3.82844	3.88542	3.58639		-0.0207428	0.0005713	-0.114966
FBgn0260000	CG17570	0.641117	0.734793	1.68122	1.70879	3	4.44194	0.0899361	0.0132559	0.0766802	0.0241714	0.0766802		1.88087	2.23653	2.71236	2.16165		0.249861	0.528146	0.200729
FBgn0037200	CG11109	0.64133	0.734982	1.68026	0.588641	3	6.1273	0.0309811	0.0147337	0.0162474	0.0124484	0.0162474		8.04096	7.27332	8.24011	7.85467		-0.144754	0.0352956	-0.033817
FBgn0259923	2004-09-01	0.641406	0.735013	1.67993	0.243954	3	7.44355	0.0128397	0.000674492	0.0121652	0.0112522	0.0121652		13.6398	14.7438	14.8973	13.8988		0.112286	0.12723	0.0271353
FBgn0004117	Tm2	0.641746	0.735347	1.6784	0.621211	3	9.85958	0.0326953	6.22527e-05	0.0326331	0.0175016	0.0326331		343.738	344.186	295.926	320.305		0.00188005	-0.216074	-0.101865
FBgn0030162	CG1986	0.641916	0.735486	1.67764	2.87421	3	2.56074	0.151274	0.138722	0.0125526	0.0642725	0.0642725		0.170905	0.202771	0.162096	0.157577		0.246655	-0.0763452	-0.117135
FBgn0262036	CG42847	0.641995	0.735521	1.67729	0.473723	3	7.73449	0.0249328	0.000415921	0.0245169	0.0115226	0.0245169		71.5666	71.3908	83.4643	75.429		-0.00354685	0.221875	0.0758338
FBgn0260226	CG42500	0.642257	0.735765	1.67612	4.02631	3	1.78514	0.211911	0.209395	0.0025157	0.102597	0.102597		0.696026	0.507719	0.408266	0.578598		-0.455111	-0.769632	-0.266581
FBgn0014454	Acp1	0.642591	0.736092	1.67462	44.2658	3	3.81153	2.32978	0.10008	2.2297	0.0324207	2.2297		3.42638	3.29774	3.20232	1.9585		-0.055208	-0.097566	-0.806935
FBgn0264267	asRNA:CR43767	0.642894	0.736384	1.67326	48.5968	3	1.15272	2.55773	1.32011	1.23761	0.152018	1.23761		0.268889	0.185834	0.409151	0.134861		-0.532994	0.605626	-0.99553
FBgn0262509	nrm	0.643522	0.737047	1.67046	0.245153	3	8.1222	0.0129028	0.000325429	0.0125773	0.0120249	0.0125773		18.1223	17.581	17.8059	16.4427		-0.043745	-0.0254124	-0.140316
FBgn0014465	Cp7Fb	0.643575	0.737052	1.67022	5.56621	3	2.31792	0.292959	0.170084	0.122875	0.0742319	0.122875		0.141064	0.184477	0.239402	0.176995		0.387093	0.763085	0.327358
FBgn0033864	CG18368	0.64363	0.73706	1.66997	0.308281	3	8.21952	0.0162253	0.000257442	0.0159679	0.0121819	0.0159679		20.7574	21.2372	23.6271	21.5919		0.0329645	0.186812	0.0568607
FBgn0266351	asRNA:CR45000	0.643849	0.737254	1.66899	4.80426	3	2.01137	0.252856	0.25517	-0.00231383	0.0893301	0.0893301		1.89558	1.75472	2.75475	1.59542		-0.111401	0.539285	-0.248702
FBgn0010278	Ssrp	0.64405	0.737429	1.6681	0.173896	3	7.18238	0.00915244	0.00079669	0.00835575	0.0111502	0.0111502		11.653	12.4579	12.3436	12.0392		0.0963697	0.0830665	0.0470466
FBgn0265422	lncRNA:CR44334	0.644104	0.737435	1.66785	4.40301	3	1.6274	0.231737	0.243165	-0.0114278	0.113077	0.113077		0.24199	0.2813	0.307873	0.372528		0.217163	0.347389	0.622401
FBgn0261360	CG42637	0.64427	0.737569	1.66711	0.248111	3	7.47262	0.0130584	0.00182015	0.0112383	0.01127	0.01127		6.23718	5.92383	6.5341	6.40204		-0.0743643	0.0670955	0.0376385
FBgn0264867	lncRNA:CR44058	0.644391	0.737645	1.66657	0.735094	3	3.78374	0.0386892	0.0333162	0.00537292	0.0328711	0.0328711		1.17383	1.14775	1.32647	1.30948		-0.0324115	0.176369	0.157771
FBgn0052603	CG32603	0.644433	0.737645	1.66638	0.564209	3	3.71868	0.0296952	0.0247622	0.00493301	0.0339602	0.0339602		0.853089	0.950057	0.874867	0.924616		0.155318	0.0363671	0.116157
FBgn0283433	SdicB	0.644751	0.737934	1.66496	4.42773	3	5.74901	0.233039	0.164096	0.0689422	0.0142408	0.0689422		3.06566	4.45926	4.52013	2.93797		0.540606	0.560166	-0.0613798
FBgn0259223	CG42323	0.644794	0.737934	1.66477	1.96634	3	2.93047	0.103492	0.0720585	0.0314331	0.0519047	0.0519047		0.396178	0.386858	0.380416	0.451076		-0.0343416	-0.0585694	0.187223
FBgn0262879	lncRNA:CR43234	0.644833	0.737934	1.6646	1.20811	3	2.72079	0.0635849	0.0884395	-0.0248547	0.0585391	0.0585391		0.19278	0.148583	0.150512	0.146088		-0.375685	-0.357072	-0.400117
FBgn0031263	Tspo	0.644907	0.737963	1.66427	1.3521	3	8.9829	0.0711634	0.000144142	0.0710192	0.0139957	0.0710192		220.413	243.927	304.913	251.526		0.146236	0.468185	0.190496
FBgn0267772	lncRNA:CR46103	0.645022	0.738009	1.66375	1.17899	3	2.67976	0.0620523	0.082903	-0.0208507	0.0599506	0.0599506		0.727773	0.605785	0.570791	0.584259		-0.264683	-0.350525	-0.316881
FBgn0038658	CG14292	0.645045	0.738009	1.66365	1.02899	3	9.93733	0.0541573	4.62597e-05	0.0541111	0.017903	0.0541111		826.51	1007.31	970.094	906.72		0.285396	0.231092	0.133625
FBgn0267939	lncRNA:CR46219	0.645523	0.7385	1.66152	2.11254	3	2.10561	0.111186	0.143569	-0.0323824	0.0843591	0.0843591		0.095134	0.119291	0.113293	0.138165		0.326456	0.252025	0.538364
FBgn0262361	CG43059	0.645623	0.738526	1.66107	0.284101	3	6.50914	0.0149527	0.00150684	0.0134458	0.011524	0.0134458		62.0698	65.5962	64.9105	68.6053		0.0797218	0.0645598	0.144429
FBgn0266941	lncRNA:CR45392	0.645643	0.738526	1.66098	8.68913	3	1.59406	0.457323	0.211135	0.246188	0.115433	0.246188		0.324039	0.274383	0.299074	0.32263		-0.239979	-0.115664	-0.00628623
FBgn0028408	Drep2	0.645723	0.738535	1.66063	0.198584	3	6.35087	0.0104518	0.00170835	0.00874344	0.011802	0.011802		2.37023	2.41044	2.53576	2.49575		0.0242719	0.0973919	0.0744487
FBgn0267208	asRNA:CR45648	0.645749	0.738535	1.66051	4.11969	3	1.66703	0.216826	0.239091	-0.0222646	0.110342	0.110342		0.747209	0.490281	0.790866	0.531686		-0.607904	0.08192	-0.490937
FBgn0266312	lncRNA:CR44977	0.646131	0.738916	1.65881	1.73883	3	2.41222	0.0915172	0.118263	-0.0267457	0.0701714	0.0701714		0.203702	0.212153	0.223559	0.1657		0.0586448	0.134195	-0.297884
FBgn0036415	CG7768	0.646179	0.738916	1.65859	0.174182	3	8.66259	0.00916748	0.000171498	0.00899598	0.0131086	0.0131086		223.866	232.441	233.011	233.57		0.0542284	0.0577593	0.0612152
FBgn0029905	Nf-YC	0.646305	0.739004	1.65803	0.362894	3	6.34886	0.0190997	0.00182015	0.0172795	0.0118063	0.0172795		5.11019	5.25468	5.07631	5.56629		0.0402253	-0.00959732	0.123341
FBgn0266819	asRNA:CR45281	0.64684	0.73956	1.65564	0.1651	3	6.16049	0.00868948	0.00247926	0.00621023	0.01233	0.01233		1.81127	1.81631	1.77264	1.78129		0.00401138	-0.0311045	-0.0240753
FBgn0262985	CG43293	0.646964	0.7396	1.65509	0.7006	3	6.68842	0.0368737	0.00126999	0.0356037	0.0113105	0.0356037		52.928	54.1507	48.8995	52.1013		0.0329496	-0.114211	-0.0227114
FBgn0263038	CG43333	0.647014	0.7396	1.65487	1.33795	3	3.19296	0.0704186	0.0407206	0.029698	0.0448249	0.0448249		0.143358	0.12671	0.126142	0.116473		-0.178085	-0.184577	-0.299631
FBgn0085387	shakB	0.647022	0.7396	1.65483	0.278435	3	6.88405	0.0146545	0.00101724	0.0136373	0.0111398	0.0136373		3.76546	4.06623	3.90964	3.66091		0.110865	0.0542066	-0.0406238
FBgn0038140	PK2-R1	0.647408	0.739951	1.65311	0.663809	3	3.98331	0.0349373	0.0198643	0.015073	0.0298246	0.0298246		0.449147	0.4864	0.443524	0.419181		0.114956	-0.0181746	-0.0996155
FBgn0086519	Cpr47Eg	0.647502	0.739951	1.65269	4.1496	3	1.75905	0.2184	0.240649	-0.0222493	0.104257	0.104257		0.459645	0.589008	0.456691	0.393529		0.357769	-0.00929979	-0.22405
FBgn0038508	CG5866	0.647522	0.739951	1.6526	5.81343	3	2.0972	0.30597	0.166662	0.139308	0.0847903	0.139308		0.276849	0.313013	0.517457	0.296098		0.177122	0.902338	0.0969718
FBgn0031519	Fign	0.647525	0.739951	1.65259	0.452282	3	4.73528	0.0238043	0.0107117	0.0130927	0.0212766	0.0212766		1.40915	1.32036	1.32827	1.27859		-0.0938975	-0.0852819	-0.140274
FBgn0266034	lncRNA:CR44799	0.647751	0.740154	1.65158	2.99138	3	2.13345	0.157441	0.135065	0.0223766	0.0829486	0.0829486		0.793496	0.630776	0.668907	0.804503		-0.331095	-0.246416	0.0198749
FBgn0267229	lncRNA:CR45669	0.647804	0.740158	1.65135	0.907814	3	3.48265	0.0477797	0.0294848	0.0182949	0.038354	0.038354		0.330302	0.35083	0.324451	0.371464		0.086987	-0.0257871	0.169435
FBgn0266008	lncRNA:CR44781	0.647984	0.740309	1.65055	3.04562	3	2.07025	0.160296	0.151343	0.00895308	0.0861883	0.0861883		0.207264	0.179922	0.2026	0.246096		-0.204101	-0.0328388	0.247753
FBgn0267632	asRNA:CR45970	0.64813	0.74042	1.64989	0.512713	3	4.41024	0.0269849	0.02934	-0.00235513	0.0245149	0.0245149		1.89155	1.82494	1.86747	1.66819		-0.0517187	-0.0184854	-0.181289
FBgn0287185	nvd	0.648288	0.740544	1.64919	2.75538	3	2.69584	0.14502	0.0774211	0.067599	0.0593926	0.067599		0.231913	0.225665	0.171531	0.211388		-0.0394029	-0.435116	-0.133693
FBgn0263505	lncRNA:CR43494	0.648539	0.740775	1.64807	3.95962	3	2.34045	0.208401	0.122224	0.0861766	0.0732386	0.0861766		0.646083	0.934889	0.562463	0.619678		0.533075	-0.199961	-0.0602008
FBgn0264460	asRNA:CR43868	0.648944	0.741142	1.64627	0.559245	3	4.56151	0.029434	0.0111223	0.0183117	0.0229313	0.0229313		6.99191	6.21003	6.99491	6.89997		-0.171086	0.000618666	-0.0190968
FBgn0029952	CG12689	0.648999	0.741142	1.64603	0.253562	3	7.94844	0.0133454	0.000358727	0.0129867	0.0117852	0.0129867		95.8008	104.222	97.7693	102.513		0.121548	0.0293446	0.097698
FBgn0267230	lncRNA:CR45670	0.649007	0.741142	1.64599	0.474993	3	3.22488	0.0249996	0.0434684	-0.0184687	0.0440472	0.0440472		3.368	3.04454	3.05841	2.7917		-0.145666	-0.139107	-0.270746
FBgn0000244	by	0.649207	0.741314	1.6451	0.65009	3	8.9834	0.0342153	0.000200673	0.0340146	0.0139972	0.0340146		36.8978	42.3295	44.0883	42.4777		0.198131	0.256863	0.203172
FBgn0021738	Crg-1	0.649299	0.741363	1.64469	0.908193	3	5.21903	0.0477996	0.00628037	0.0415193	0.0174681	0.0415193		3.36125	3.75961	4.11009	3.90107		0.161586	0.290171	0.214871
FBgn0260985	RfC4	0.649773	0.741793	1.64258	0.220909	3	5.73023	0.0116268	0.00334704	0.00827976	0.0143463	0.0143463		6.89023	7.03934	6.66014	6.86546		0.030888	-0.049	-0.00519636
FBgn0267675	lncRNA:CR46011	0.649774	0.741793	1.64258	0.810077	3	3.22583	0.0426357	0.0402903	0.00234538	0.0440242	0.0440242		0.851845	0.766633	0.940208	0.835206		-0.152055	0.142389	-0.0284596
FBgn0039374	CG17770	0.65001	0.742007	1.64153	0.200616	3	7.25992	0.0105587	0.000562601	0.00999613	0.0111803	0.0111803		27.3366	29.8131	29.3184	28.8856		0.12511	0.100969	0.0795165
FBgn0033978	Cyp6a23	0.650064	0.742012	1.64129	1.20397	3	8.62772	0.0633667	0.000178251	0.0631884	0.0130229	0.0631884		74.2503	81.1198	85.5595	68.4246		0.127657	0.204531	-0.11788
FBgn0003512	Sry-delta	0.650138	0.742041	1.64096	0.365583	3	6.59401	0.0192412	0.00152685	0.0177144	0.0114139	0.0177144		10.5566	11.6103	11.7947	11.7663		0.13726	0.159997	0.156527
FBgn0264268	lncRNA:CR43768	0.65048	0.742291	1.63944	0.395258	3	4.356	0.0208031	0.0143033	0.00649977	0.0251175	0.0251175		2.60298	2.6227	2.56034	2.77144		0.0108888	-0.0238263	0.0904731
FBgn0266868	lncRNA:CR45329	0.650593	0.742291	1.63894	1.05584	3	2.82957	0.0555707	0.0700974	-0.0145267	0.0549803	0.0549803		0.567783	0.462529	0.601732	0.560796		-0.295796	0.0837819	-0.0178638
FBgn0050421	Usp15-31	0.6506	0.742291	1.63891	0.178466	3	7.91325	0.00939297	0.000395647	0.00899732	0.0117422	0.0117422		12.2682	11.7673	11.9571	11.5279		-0.0601448	-0.0370603	-0.0897973
FBgn0036934	sNPF-R	0.650603	0.742291	1.6389	0.165247	3	6.06953	0.00869721	0.00234722	0.00634998	0.0126716	0.0126716		2.52493	2.56079	2.54859	2.61052		0.0203455	0.0134557	0.0480925
FBgn0260008	UQCR-11	0.650617	0.742291	1.63883	1.42069	3	8.94806	0.0747734	0.000180689	0.0745927	0.0138902	0.0745927		531.461	473.672	540.411	418.771		-0.166076	0.0240929	-0.343802
FBgn0284238	lncRNA:CR46322	0.650674	0.742291	1.63858	0.446227	3	3.64551	0.0234856	0.0307113	-0.00722567	0.0352461	0.0352461		1.64618	1.5109	1.59049	1.71		-0.123714	-0.0496523	0.0548759
FBgn0039727	Vps13B	0.6507	0.742291	1.63846	0.174911	3	8.89624	0.00920583	0.000121799	0.00908403	0.0137375	0.0137375		23.3415	23.6925	23.2724	23.6915		0.0215335	-0.00427816	0.021468
FBgn0000594	Est-P	0.650779	0.742325	1.63811	3.07756	3	4.19172	0.161977	0.250876	-0.0888992	0.0270634	0.0270634		1.13504	0.922375	0.932828	0.836501		-0.299312	-0.283055	-0.440298
FBgn0052255	Gr64f	0.650921	0.742431	1.63748	1.16658	3	3.56213	0.0613988	0.0307384	0.0306604	0.0367933	0.0367933		0.562539	0.574679	0.670339	0.58502		0.0308032	0.252938	0.0565335
FBgn0040892	CG14634	0.651322	0.742832	1.6357	0.794395	3	3.92671	0.0418102	0.0203578	0.0214524	0.0306455	0.0306455		2.86806	2.87984	3.22944	3.26606		0.00591492	0.171208	0.187475
FBgn0261638	lncRNA:CR42721	0.651431	0.742888	1.63522	1.93149	3	3.16325	0.101657	0.0687653	0.0328922	0.0455641	0.0455641		0.506753	0.432505	0.546816	0.427442		-0.228565	0.109775	-0.245551
FBgn0262845	CG43209	0.651469	0.742888	1.63505	0.315352	3	6.47444	0.0165975	0.00130403	0.0152935	0.0115757	0.0152935		62.3353	64.9993	64.4404	68.6693		0.0603739	0.0479158	0.139615
FBgn0029979	mahe	0.651603	0.742985	1.63445	0.221139	3	8.47905	0.0116389	0.000238284	0.0114006	0.012682	0.012682		15.0462	14.5448	14.4477	13.8062		-0.048895	-0.0585562	-0.124083
FBgn0037908	dpr5	0.651769	0.743076	1.63372	0.318737	3	4.94945	0.0167756	0.00751688	0.00925873	0.019456	0.019456		2.07587	2.08512	2.03275	2.1643		0.00640976	-0.0302871	0.0601789
FBgn0039551	Or98a	0.651821	0.743076	1.63349	4.33477	3	1.93642	0.228146	0.152787	0.0753585	0.0935094	0.0935094		0.139186	0.175684	0.135289	0.135905		0.335969	-0.0409692	-0.0344175
FBgn0030364	Lsm12a	0.651831	0.743076	1.63344	0.332667	3	7.45457	0.0175088	0.000604054	0.0169048	0.0112587	0.0169048		32.4994	32.9173	35.6376	36.1575		0.0184355	0.132991	0.153883
FBgn0045476	Gr64e	0.652105	0.743256	1.63223	0.458134	3	4.59813	0.0241123	0.0249776	-0.000865316	0.0225685	0.0225685		1.10447	1.05971	1.10148	1.00276		-0.0596882	-0.00391663	-0.13938
FBgn0036733	U4-U6-60K	0.652116	0.743256	1.63218	0.165908	3	6.3099	0.00873201	0.00177127	0.00696073	0.0118948	0.0118948		6.3795	6.26947	6.20135	6.16746		-0.0250996	-0.0408624	-0.0487674
FBgn0286877	CG46399	0.652136	0.743256	1.63209	0.28812	3	5.74822	0.0151642	0.0033306	0.0118336	0.0142452	0.0142452		10.6023	10.976	11.8288	11.2171		0.0499778	0.157934	0.081334
FBgn0038487	TwdlW	0.652233	0.743311	1.63166	8.49845	3	1.95732	0.447287	0.201979	0.245308	0.0923231	0.245308		0.130552	0.211531	0.220458	0.145949		0.69624	0.755875	0.160835
FBgn0265381	lncRNA:CR44322	0.652287	0.743316	1.63142	0.831818	3	2.91507	0.0437799	0.0593984	-0.0156185	0.0523606	0.0523606		0.867332	0.719693	0.763471	0.884901		-0.269203	-0.184012	0.0289319
FBgn0028416	Met75Ca	0.652372	0.743357	1.63104	4.55989	3	6.11609	0.239994	1.05662	-0.81663	0.01249	0.01249		179.257	91.1427	86.8123	95.1306		-0.975834	-1.04606	-0.914052
FBgn0265545	lncRNA:CR44395	0.652544	0.743497	1.63028	1.0453	3	3.94404	0.0550159	0.019784	0.0352319	0.0303907	0.0352319		3.41503	3.22655	3.08876	3.50334		-0.0819085	-0.14487	0.0368317
FBgn0037191	CG14448	0.652758	0.743657	1.62933	0.177072	3	7.47883	0.0093196	0.000534659	0.00878494	0.0112741	0.0112741		58.1945	57.5781	57.912	60.8297		-0.0153637	-0.00702233	0.0638917
FBgn0039683	dmrt99B	0.652783	0.743657	1.62922	0.495325	3	3.6508	0.0260697	0.0282517	-0.00218195	0.0351509	0.0351509		0.40701	0.368335	0.363977	0.373567		-0.144047	-0.161216	-0.123699
FBgn0261710	nocte	0.652991	0.743838	1.6283	0.216926	3	8.54748	0.0114172	0.000197663	0.0112195	0.0128339	0.0128339		14.2445	14.022	13.7354	13.1651		-0.0227157	-0.0525047	-0.113686
FBgn0000119	arr	0.653056	0.743856	1.62801	0.180924	3	7.4916	0.00952232	0.000555508	0.00896681	0.011283	0.011283		6.77294	6.65008	6.73348	6.33025		-0.0264095	-0.00842938	-0.0975193
FBgn0266244	lncRNA:CR44939	0.653122	0.743876	1.62771	0.388887	3	4.24162	0.0204677	0.0150077	0.00546007	0.0264526	0.0264526		1.58801	1.69233	1.70259	1.72974		0.0917922	0.100511	0.123331
FBgn0053971	Ir62a	0.653531	0.744254	1.6259	0.411131	3	5.84049	0.0216385	0.00285865	0.0187798	0.0137447	0.0187798		4.31849	4.22323	4.78853	4.65773		-0.0321808	0.149056	0.1091
FBgn0037171	CG14459	0.6536	0.744254	1.6256	0.194832	3	5.10137	0.0102543	0.00992695	0.00032739	0.0182969	0.0182969		0.960839	0.945589	0.949997	0.931177		-0.023081	-0.0163707	-0.0452384
FBgn0259712	CG42366	0.653601	0.744254	1.62559	0.524023	3	4.37879	0.0275802	0.0123818	0.0151984	0.024862	0.024862		0.653666	0.730608	0.713918	0.698469		0.160545	0.127205	0.095642
FBgn0038123	CG8508	0.654344	0.745043	1.6223	0.209744	3	7.33857	0.0110392	0.000649442	0.0103897	0.0112098	0.0112098		39.7821	39.2806	42.807	41.636		-0.0183048	0.105725	0.0657111
FBgn0264828	lncRNA:CR44036	0.654513	0.74518	1.62155	0.600375	3	3.93973	0.0315987	0.0203775	0.0112212	0.0304537	0.0304537		1.66272	1.4809	1.69223	1.57021		-0.16707	0.0253796	-0.0825907
FBgn0046692	Stlk	0.654583	0.745203	1.62124	0.481107	3	7.67199	0.0253214	0.000476065	0.0248453	0.0114509	0.0248453		29.5236	27.5954	33.0101	29.0491		-0.0974427	0.161038	-0.0233736
FBgn0052371	CG32371	0.655563	0.746263	1.6169	0.254262	3	9.03498	0.0133822	0.000115069	0.0132671	0.0141578	0.0141578		189.204	188.277	205.546	201.545		-0.00709027	0.119518	0.0911576
FBgn0259870	Su(Ste):CR42439	0.655635	0.746288	1.61659	4.1568	3	1.89468	0.218779	0.211133	0.00764609	0.0959272	0.0959272		0.128079	0.138788	0.167308	0.178203		0.115853	0.385473	0.476494
FBgn0030889	CG15373	0.655786	0.746404	1.61592	0.549913	3	3.43326	0.0289428	0.0337205	-0.00477769	0.039368	0.039368		0.203987	0.19208	0.206445	0.183363		-0.0867664	0.0172824	-0.153775
FBgn0033817	GstE14	0.656028	0.746606	1.61485	0.49582	3	5.33024	0.0260958	0.0049777	0.0211181	0.0167364	0.0211181		5.55303	5.29832	4.93774	5.2871		-0.0677402	-0.169424	-0.0707967
FBgn0266450	Kr-h1	0.656062	0.746606	1.6147	1.43633	3	8.42915	0.0755964	0.000223304	0.0753731	0.0125766	0.0753731		22.343	24.139	25.2645	26.2015		0.111541	0.177285	0.229827
FBgn0029690	CG6414	0.656221	0.746731	1.61399	0.671415	3	2.89814	0.0353376	0.115236	-0.0798985	0.0528675	0.0528675		0.199946	0.243945	0.218865	0.186623		0.286944	0.130432	-0.0994838
FBgn0039167	CG17786	0.656292	0.746756	1.61368	1.16966	3	4.07899	0.0615612	0.0192325	0.0423287	0.0285101	0.0423287		0.3469	0.341101	0.346605	0.289872		-0.0243188	-0.00122525	-0.259103
FBgn0050373	CG30373	0.656391	0.746812	1.61324	0.285779	3	7.08205	0.015041	0.000933205	0.0141078	0.0111202	0.0141078		52.0979	51.0996	47.7311	51.8606		-0.0279131	-0.126295	-0.00658624
FBgn0031437	Arpc5	0.656643	0.747027	1.61213	0.232647	3	7.59905	0.0122446	0.000688703	0.0115559	0.0113746	0.0115559		53.2849	58.5845	55.7127	56.6343		0.136792	0.064278	0.0879486
FBgn0003268	rod	0.656679	0.747027	1.61197	0.201717	3	6.10657	0.0106167	0.00219144	0.00842527	0.012526	0.012526		1.55469	1.57742	1.53365	1.48494		0.0209468	-0.0196542	-0.0662211
FBgn0266978	lncRNA:CR45429	0.656914	0.747238	1.61093	0.533964	3	4.28427	0.0281033	0.0146361	0.0134673	0.0259444	0.0259444		2.54738	2.406	2.31394	2.46341		-0.0823739	-0.138658	-0.0483538
FBgn0263665	lncRNA:CR43656	0.657161	0.747456	1.60984	0.303416	3	5.25575	0.0159693	0.00790527	0.008064	0.0172212	0.0172212		4.42978	4.60677	4.79601	4.48495		0.0565198	0.1146	0.0178558
FBgn0030578	CG5347	0.657204	0.747456	1.60965	0.155485	3	6.34779	0.00818341	0.00180188	0.00638152	0.0118086	0.0118086		11.596	11.5585	11.9873	11.721		-0.00467999	0.0478752	0.015466
FBgn0266710	hog	0.657292	0.747499	1.60926	0.336701	3	5.32954	0.0177211	0.0046592	0.0130619	0.0167408	0.0167408		9.46258	10.1188	9.57736	10.1223		0.0967362	0.017394	0.097225
FBgn0023520	CG3857	0.657669	0.747807	1.6076	0.443743	3	6.78586	0.0233549	0.00123535	0.0221196	0.0112141	0.0221196		8.37272	8.46909	9.25121	9.23394		0.0165103	0.143945	0.141248
FBgn0264908	pHCl-1	0.657688	0.747807	1.60751	0.182568	3	7.60649	0.00960884	0.000405957	0.00920289	0.0113819	0.0113819		13.6829	14.5509	13.7732	13.8366		0.0887267	0.00948166	0.0161127
FBgn0003227	rec	0.65771	0.747807	1.60741	1.58109	3	3.74591	0.0832153	0.029495	0.0537203	0.0334984	0.0537203		0.313931	0.270658	0.24855	0.287922		-0.213978	-0.336911	-0.124772
FBgn0050120	CG30120	0.657896	0.747962	1.60659	0.748463	3	4.17531	0.0393928	0.0115498	0.027843	0.0272682	0.027843		0.56078	0.597652	0.679088	0.555123		0.0918708	0.276164	-0.0146275
FBgn0266834	lncRNA:CR45296	0.658163	0.748209	1.60542	1.61694	3	2.87119	0.0851022	0.0570301	0.0280721	0.053686	0.053686		1.04443	1.25333	1.2016	0.991593		0.263047	0.202242	-0.0748939
FBgn0000047	Act88F	0.658386	0.748406	1.60443	6.67821	3	8.5754	0.351485	0.000216496	0.351268	0.0128983	0.351268		69.2994	108.858	88.3253	103.312		0.651531	0.349983	0.576089
FBgn0029946	CG15034	0.658462	0.748436	1.60409	0.236429	3	8.21852	0.0124436	0.000379162	0.0120645	0.0121802	0.0121802		87.2125	94.567	95.0377	95.0489		0.116801	0.123965	0.124135
FBgn0261831	CG42763	0.658861	0.748834	1.60233	2.53653	3	2.23359	0.133502	0.152683	-0.019181	0.0780851	0.0780851		0.362743	0.464783	0.363774	0.423555		0.357608	0.00409454	0.223599
FBgn0002440	l(3)mbn	0.65892	0.748845	1.60207	1.22465	3	2.44427	0.0644552	0.146695	-0.0822394	0.0688486	0.0688486		0.0990868	0.134505	0.137505	0.121004		0.440891	0.472723	0.288286
FBgn0261522	lncRNA:CR42657	0.659017	0.748898	1.60165	0.293621	3	7.81636	0.0154538	0.00035691	0.0150968	0.011622	0.0150968		68.7946	73.2969	76.1111	76.0276		0.0914562	0.14581	0.144227
FBgn0030136	RpS28b	0.659534	0.74943	1.59936	0.290633	3	10.5535	0.0152965	4.46936e-05	0.0152518	0.0217376	0.0217376		1441.25	1402.09	1429.77	1362.92		-0.0397478	-0.0115398	-0.0806196
FBgn0265318	asRNA:CR44291	0.65991	0.749801	1.59771	0.469696	3	4.01971	0.0247209	0.0272528	-0.00253192	0.029314	0.029314		1.74174	1.88502	1.8794	1.70643		0.114055	0.109744	-0.0295456
FBgn0013679	mt:ND1	0.660058	0.749913	1.59705	1.62594	3	11.3176	0.0855757	1.22316e-05	0.0855635	0.0285123	0.0855635		2162.53	2271.36	3036.89	2070.81		0.0708384	0.489873	-0.0625246
FBgn0029755	Sas10	0.660304	0.750136	1.59597	0.387544	3	5.93798	0.020397	0.00245231	0.0179447	0.0132547	0.0179447		5.32764	5.6549	5.16392	5.73248		0.0860033	-0.0450305	0.105663
FBgn0267717	asRNA:CR46050	0.66046	0.750257	1.59528	0.232573	3	5.34259	0.0122407	0.0090535	0.00318716	0.0166581	0.0166581		17.701	17.3258	17.9862	18.0766		-0.0309038	0.0230599	0.0302906
FBgn0032117	FucTB	0.660595	0.750353	1.59469	0.206844	3	8.61902	0.0108865	0.000234447	0.0106521	0.0130018	0.0130018		84.7706	86.8983	89.6076	91.5437		0.0357643	0.0800578	0.110897
FBgn0263343	lncRNA:CR43424	0.660782	0.75051	1.59386	0.370207	3	5.89028	0.0194846	0.00272702	0.0167576	0.0134889	0.0167576		5.6465	5.36705	6.17972	5.76813		-0.0732254	0.130186	0.0307488
FBgn0266968	lncRNA:CR45419	0.660846	0.750526	1.59358	1.02521	3	3.87585	0.0539586	0.0240954	0.0298631	0.0314116	0.0314116		2.2169	2.05543	2.67634	2.18859		-0.109106	0.271717	-0.0185443
FBgn0266730	lncRNA:CR45203	0.661158	0.750792	1.59221	0.190146	3	5.74825	0.0100077	0.00304368	0.006964	0.0142451	0.0142451		14.7505	14.9209	14.602	15.1291		0.0165768	-0.0145916	0.036567
FBgn0052150	meru	0.66123	0.750792	1.59189	0.374931	3	4.50059	0.0197332	0.010143	0.00959015	0.0235523	0.0235523		1.15383	1.07088	1.17429	1.10533		-0.107643	0.0253585	-0.0619642
FBgn0042146	CG18823	0.66126	0.750792	1.59176	1.11909	3	4.08813	0.0588993	0.0179765	0.0409228	0.0283892	0.0409228		2.30527	2.78338	2.51385	2.63314		0.271901	0.124965	0.191851
FBgn0031107	HERC2	0.661278	0.750792	1.59168	0.360016	3	8.225	0.0189482	0.000259947	0.0186883	0.0121912	0.0186883		5.15776	5.31279	4.86677	5.27247		0.0427255	-0.0837796	0.031735
FBgn0050095	CG30095	0.661337	0.750802	1.59142	7.41261	3	1.5333	0.390137	0.323337	0.0668003	0.119859	0.119859		0.31305	0.207665	0.20419	0.146451		-0.592132	-0.61648	-1.09598
FBgn0034735	CG4610	0.661822	0.751297	1.58928	0.160471	3	6.66412	0.00844584	0.00136072	0.00708512	0.0113358	0.0113358		8.83209	8.7873	8.66536	8.63115		-0.00733533	-0.0274948	-0.0332013
FBgn0036046	Ilp2	0.661992	0.751433	1.58854	0.153056	3	6.04055	0.00805557	0.00244201	0.00561355	0.0127915	0.0127915		17.6241	17.8671	17.7106	17.3944		0.019759	0.00706328	-0.0189281
FBgn0267107	lncRNA:CR45547	0.662522	0.751978	1.58621	0.342236	3	4.8934	0.0180124	0.00868347	0.00932894	0.0199105	0.0199105		6.20438	6.07316	6.485	5.90509		-0.0308413	0.0638187	-0.0713294
FBgn0038718	CG17752	0.662712	0.752137	1.58537	1.82611	3	8.08914	0.0961111	0.000333442	0.0957776	0.0119753	0.0957776		40.5036	47.9646	46.0385	53.5045		0.243919	0.184788	0.401608
FBgn0061188	lncRNA:Yu	0.663468	0.752939	1.58205	0.246086	3	5.3062	0.0129519	0.00462302	0.00832886	0.0168905	0.0168905		10.0228	9.85271	10.1692	10.3557		-0.0246878	0.0209206	0.0471498
FBgn0259851	Su(Ste):CR42420	0.66363	0.753066	1.58133	27.9439	3	1.74218	1.47073	1.06495	0.40578	0.105345	0.40578		0.234438	0.343664	0.336525	0.200641		0.551791	0.521509	-0.224586
FBgn0001086	fzy	0.663999	0.753429	1.57971	0.361831	3	6.70154	0.0190437	0.00118477	0.017859	0.0112972	0.017859		9.29093	9.95116	9.21402	9.98581		0.0990408	-0.0119937	0.104055
FBgn0013732	sced	0.664161	0.753481	1.579	0.210905	3	5.62355	0.0111003	0.00381227	0.007288	0.0149632	0.0149632		2.02307	2.02262	2.01255	1.94741		-0.000322279	-0.00752283	-0.0549943
FBgn0266777	lncRNA:CR45242	0.664163	0.753481	1.57899	4.79403	3	1.5536	0.252317	0.281117	-0.0287998	0.118361	0.118361		0.104458	0.18576	0.158787	0.124449		0.830526	0.604178	0.252635
FBgn0261395	Prosalpha3T	0.664195	0.753481	1.57885	0.248181	3	6.09794	0.0130622	0.00222691	0.0108352	0.0125591	0.0125591		12.5767	13.5167	12.9161	13.5533		0.103989	0.0384169	0.107886
FBgn0265921	lncRNA:CR44710	0.664487	0.753756	1.57757	0.611564	3	4.0985	0.0321876	0.0167497	0.0154379	0.0282528	0.0282528		1.4473	1.52116	1.37082	1.43004		0.0718108	-0.07833	-0.0173083
FBgn0038547	CG17803	0.664684	0.753923	1.5767	0.975672	3	4.78637	0.0513512	0.00863423	0.0427169	0.0208213	0.0427169		1.25778	1.20968	1.506	1.38748		-0.0562617	0.259839	0.141578
FBgn0037121	Rpb8	0.664786	0.753982	1.57626	0.154512	3	6.50871	0.0081322	0.00146169	0.00667051	0.0115246	0.0115246		27.4229	26.7833	27.0569	26.8783		-0.0340452	-0.0193858	-0.0289383
FBgn0036145	CG7607	0.665171	0.754321	1.57456	0.177216	3	6.34227	0.00932718	0.00179123	0.00753595	0.0118206	0.0118206		23.2803	24.5702	23.9465	24.1233		0.0777993	0.0407078	0.051319
FBgn0267433	kl-5	0.665185	0.754321	1.5745	0.446802	3	7.16033	0.0235159	0.000768107	0.0227478	0.0111424	0.0227478		2.02386	1.9305	2.21768	2.1309		-0.0681345	0.13194	0.0743491
FBgn0030938	CG15047	0.665335	0.754435	1.57385	0.89397	3	2.82412	0.0470511	0.0612972	-0.0142461	0.0551522	0.0551522		0.541248	0.460346	0.462439	0.444547		-0.233573	-0.227028	-0.283953
FBgn0267489	PRY	0.665666	0.754679	1.57239	0.776514	3	5.17444	0.0408692	0.00598435	0.0348848	0.0177754	0.0348848		1.09439	0.982376	1.08839	1.1494		-0.155786	-0.00794137	0.0707485
FBgn0266304	asRNA:CR44969	0.665667	0.754679	1.57239	0.485307	3	5.84905	0.0255425	0.00437957	0.0211629	0.0137	0.0211629		7.69956	8.20127	9.05635	8.43951		0.091072	0.234154	0.132384
FBgn0033921	tej	0.665743	0.754679	1.57205	0.908174	3	4.36697	0.0477986	0.0131205	0.0346781	0.0249941	0.0346781		1.03284	0.964053	1.01884	0.860464		-0.0994328	-0.0196934	-0.263431
FBgn0034324	CG18538	0.66575	0.754679	1.57202	0.770348	3	3.35818	0.0405446	0.0374883	0.0030563	0.0409771	0.0409771		1.77359	1.53307	1.51177	1.48841		-0.210249	-0.230432	-0.252895
FBgn0045471	Gr92a	0.665886	0.754777	1.57143	0.811969	3	2.98486	0.0427352	0.0555753	-0.0128401	0.0503321	0.0503321		0.383437	0.458185	0.401857	0.445619		0.25694	0.0676931	0.21682
FBgn0267308	lncRNA:CR45744	0.666094	0.754948	1.57051	1.22561	3	2.51351	0.0645059	0.0971503	-0.0326445	0.0660852	0.0660852		0.974688	1.10815	0.912142	1.15517		0.185134	-0.0956828	0.245086
FBgn0265752	lncRNA:CR44559	0.666137	0.754948	1.57033	0.734138	3	4.37681	0.0386388	0.0128397	0.0257991	0.0248841	0.0257991		4.88062	4.70098	4.53335	5.10443		-0.0541031	-0.106486	0.0646851
FBgn0262598	mtsh	0.666254	0.755025	1.56981	0.267683	3	7.06713	0.0140886	0.000820549	0.013268	0.0111173	0.013268		10.7515	11.1912	10.2395	10.9638		0.0578169	-0.0703962	0.0282091
FBgn0261570	raskol	0.666519	0.755223	1.56865	0.263586	3	7.84583	0.013873	0.000422691	0.0134503	0.0116586	0.0134503		9.03076	9.39423	9.22413	9.84687		0.0569271	0.0305648	0.124818
FBgn0259926	CG42449	0.666547	0.755223	1.56853	4.27668	3	1.9551	0.225089	0.178753	0.046336	0.0924485	0.0924485		0.115742	0.15724	0.172598	0.159415		0.442054	0.576503	0.461877
FBgn0015025	CkIIalpha-i1	0.666579	0.755223	1.56839	0.232883	3	5.64614	0.012257	0.00370442	0.00855259	0.0148304	0.0148304		4.39965	4.20064	4.29615	4.25993		-0.0667799	-0.0343428	-0.0465598
FBgn0031412	CG16995	0.666631	0.755225	1.56816	1.0242	3	4.91349	0.0539051	0.00790985	0.0459953	0.0197459	0.0459953		5.35389	5.30111	4.75581	5.81137		-0.0142943	-0.170896	0.11829
FBgn0267532	asRNA:CR45872	0.666708	0.755257	1.56782	24.9485	3	1.83081	1.31308	1.00245	0.310633	0.0997582	0.310633		0.526146	0.799095	0.464917	0.605982		0.602904	-0.178489	0.203811
FBgn0263322	CG43403	0.666876	0.75539	1.56709	14.6891	3	3.18155	0.77311	0.0506744	0.722436	0.0451069	0.722436		0.865556	1.45409	2.33373	2.18412		0.748416	1.43094	1.33536
FBgn0032236	mRpS7	0.667322	0.755839	1.56513	0.251225	3	7.60239	0.0132224	0.000517994	0.0127044	0.0113779	0.0127044		65.2688	61.1639	62.5563	60.1648		-0.0937131	-0.0612394	-0.117474
FBgn0025676	CkIIalpha-i3	0.667515	0.755944	1.56429	0.194904	3	6.48389	0.0102581	0.00163928	0.00861881	0.0115611	0.0115611		12.0573	12.3618	12.7422	12.8512		0.0359851	0.0797031	0.0920009
FBgn0265633	lncRNA:CR44440	0.667522	0.755944	1.56425	3.2328	3	2.81014	0.170148	0.0681902	0.101957	0.055597	0.101957		0.369662	0.294345	0.414562	0.312091		-0.328698	0.165384	-0.24424
FBgn0265417	CG44329	0.667565	0.755944	1.56407	0.726438	3	3.71284	0.0382336	0.0230872	0.0151464	0.0340606	0.0340606		2.17503	2.00355	1.96108	1.9383		-0.118476	-0.149387	-0.166249
FBgn0028841	jhamt	0.668398	0.756774	1.56042	1.34847	3	5.81825	0.0709722	0.0031429	0.0678293	0.0138624	0.0678293		7.63353	9.71191	8.83081	7.733		0.347403	0.210195	0.0186766
FBgn0264880	asRNA:CR44071	0.668398	0.756774	1.56042	0.370719	3	4.16391	0.0195115	0.0150747	0.00443683	0.0274115	0.0274115		6.88213	6.91508	6.96996	7.33408		0.00689108	0.0182941	0.0917598
FBgn0019637	Atu	0.668744	0.757081	1.5589	0.546763	3	6.67368	0.028777	0.00159647	0.0271805	0.0113258	0.0271805		8.50048	7.57719	7.83177	7.5572		-0.16588	-0.118205	-0.169693
FBgn0266404	asRNA:CR45044	0.668769	0.757081	1.55879	0.204653	3	5.79224	0.0107712	0.00677352	0.00399769	0.0140025	0.0140025		2.4658	2.49045	2.56474	2.56805		0.0143491	0.0567558	0.0586184
FBgn0267182	lncRNA:CR45622	0.669052	0.757345	1.55755	0.621151	3	4.95164	0.0326922	0.00718317	0.025509	0.0194385	0.025509		3.54121	4.05269	3.61564	3.86239		0.194637	0.0300075	0.125251
FBgn0266596	asRNA:CR45121	0.669171	0.757423	1.55703	0.698498	3	3.64831	0.0367631	0.0269366	0.00982647	0.0351957	0.0351957		2.05386	2.06876	1.92325	2.2787		0.0104285	-0.0947933	0.149873
FBgn0050053	CG30053	0.669367	0.757566	1.55617	0.803085	3	2.99387	0.0422677	0.0528403	-0.0105727	0.0500773	0.0500773		0.459885	0.489368	0.490011	0.399539		0.0896493	0.0915416	-0.202935
FBgn0034728	rad50	0.669398	0.757566	1.55604	0.47078	3	7.04221	0.0247779	0.00080892	0.023969	0.0111138	0.023969		6.28167	5.92439	6.69058	6.63481		-0.0844816	0.0909816	0.0789054
FBgn0035512	Cpr64Ac	0.669695	0.757681	1.55474	1.33472	3	3.00135	0.0702485	0.0482294	0.0220191	0.0498669	0.0498669		0.519852	0.635809	0.587792	0.635194		0.290494	0.177206	0.289097
FBgn0032385	CG16964	0.669707	0.757681	1.55469	0.330101	3	7.13129	0.0173737	0.000934615	0.0164391	0.0111329	0.0164391		49.3044	48.1915	51.8925	53.5015		-0.0329364	0.0738105	0.117865
FBgn0030298	Or10a	0.669757	0.757681	1.55447	0.216832	3	3.61924	0.0114122	0.0131084	-0.00169616	0.0357239	0.0357239		0.297673	0.299473	0.29843	0.303481		0.00869485	0.00365992	0.0278741
FBgn0045502	Gr10a	0.669757	0.757681	1.55447	0.216832	3	3.61924	0.0114122	0.0131084	-0.00169616	0.0357239	0.0357239		0.297673	0.299473	0.29843	0.303481		0.00869485	0.00365992	0.0278741
FBgn0039056	CenB1A	0.66979	0.757681	1.55432	0.29182	3	7.54623	0.0153589	0.000543106	0.0148158	0.011326	0.0148158		13.5872	14.8602	15.1567	13.9795		0.129201	0.157711	0.0410598
FBgn0031765	CG9109	0.6698	0.757681	1.55428	0.323293	3	4.29695	0.0170154	0.0147512	0.0022642	0.0257957	0.0257957		0.933739	0.924318	0.994838	0.958073		-0.0146306	0.0914421	0.0371162
FBgn0035666	Jon65Aii	0.66992	0.75776	1.55376	2.27377	3	6.14945	0.119672	0.00204273	0.117629	0.0123685	0.117629		17.6358	14.8827	13.5056	16.9731		-0.244871	-0.384956	-0.0552595
FBgn0024364	CG11417	0.669997	0.757791	1.55342	0.381971	3	6.57744	0.0201037	0.00139624	0.0187075	0.0114338	0.0187075		6.24635	6.98019	7.03579	6.88012		0.160253	0.171699	0.139421
FBgn0266170	pre-mod(mdg4)-C	0.670216	0.757963	1.55246	7.85388	3	3.81393	0.413362	0.873925	-0.460563	0.0323823	0.0323823		0.626735	0.368947	0.678138	0.729195		-0.764441	0.113722	0.218448
FBgn0265104	lncRNA:CR44206	0.670286	0.757963	1.55216	1.36802	3	2.95392	0.0720012	0.0674917	0.00450947	0.0512195	0.0512195		0.21382	0.212816	0.176446	0.237751		-0.00678598	-0.277165	0.153053
FBgn0034664	CG4377	0.6703	0.757963	1.5521	0.74161	3	8.39514	0.0390321	0.000227545	0.0388046	0.0125073	0.0388046		138.814	157.687	164.212	153.718		0.183917	0.242405	0.147136
FBgn0266966	lncRNA:CR45417	0.670546	0.758185	1.55102	1.12473	3	3.48158	0.0591965	0.0301426	0.0290539	0.0383757	0.0383757		2.20993	1.89037	2.15563	1.9652		-0.22533	-0.0358902	-0.169325
FBgn0011294	a5	0.670705	0.758271	1.55032	1.00105	3	5.63245	0.0526868	0.00378402	0.0489028	0.0149108	0.0489028		9.28271	9.4855	10.4967	10.4013		0.0311769	0.177314	0.164146
FBgn0266728	lncRNA:CR45201	0.670723	0.758271	1.55025	0.982163	3	3.59736	0.0516928	0.0292228	0.0224699	0.0361286	0.0361286		11.0788	11.739	11.5629	9.76506		0.083505	0.061703	-0.182106
FBgn0267645	lncRNA:CR45983	0.670789	0.75829	1.54996	0.929216	3	2.39887	0.0489061	0.107795	-0.0588893	0.0707309	0.0707309		1.16288	1.14154	0.921453	1.25124		-0.0267205	-0.335716	0.105659
FBgn0260986	mei-38	0.671004	0.758428	1.54902	0.562394	3	4.38629	0.0295997	0.0164195	0.0131802	0.0247787	0.0247787		1.47476	1.50113	1.40307	1.53542		0.0255705	-0.0718973	0.0581569
FBgn0266443	CG45073	0.671012	0.758428	1.54899	3.5005	3	1.87455	0.184237	0.214129	-0.029892	0.0971174	0.0971174		0.202472	0.294358	0.199158	0.167222		0.539848	-0.023814	-0.275958
FBgn0267760	asRNA:CR46091	0.671126	0.758501	1.54849	0.371011	3	4.84521	0.0195269	0.00779898	0.0117279	0.0203135	0.0203135		4.88499	4.78217	4.55939	4.85031		-0.0306894	-0.0995144	-0.0102807
FBgn0267036	lncRNA:CR45480	0.671681	0.758967	1.54606	1.161	3	2.86154	0.0611055	0.0603969	0.000708607	0.0539829	0.0539829		1.04381	0.946826	1.21467	1.02413		-0.140685	0.21871	-0.0274571
FBgn0011715	Snr1	0.671701	0.758967	1.54597	0.195605	3	6.57881	0.010295	0.0014445	0.00885048	0.0114321	0.0114321		13.6129	13.0729	12.9123	13.2489		-0.0583975	-0.0762312	-0.0391031
FBgn0264372	asRNA:CR43824	0.671713	0.758967	1.54592	0.456904	3	4.83217	0.0240476	0.0254503	-0.00140269	0.0204246	0.0204246		2.21657	2.30605	2.1989	2.05484		0.0570939	-0.0115496	-0.109304
FBgn0264960	lncRNA:CR44129	0.671739	0.758967	1.54581	3.04182	3	2.47769	0.160096	0.0993536	0.0607423	0.0674987	0.0674987		1.612	1.73305	1.50598	1.37675		0.104455	-0.0981501	-0.227592
FBgn0266284	Ns3	0.671855	0.759041	1.5453	0.304988	3	6.985	0.016052	0.000983007	0.015069	0.0111124	0.015069		11.2715	12.081	12.1747	12.5426		0.10006	0.111207	0.154162
FBgn0038601	CG18600	0.672008	0.759157	1.54463	0.506206	3	6.77532	0.0266424	0.00114717	0.0254952	0.0112244	0.0254952		14.3408	15.9924	14.3902	16.0518		0.157266	0.0049658	0.16261
FBgn0024833	AP-1mu	0.672466	0.759618	1.54263	0.176471	3	7.70478	0.00928794	0.00047274	0.0088152	0.0114879	0.0114879		29.773	29.7471	29.6091	31.0438		-0.00125633	-0.00796522	0.0602975
FBgn0266961	lncRNA:CR45412	0.672729	0.759858	1.54149	2.86276	3	3.38261	0.150672	0.0395138	0.111158	0.0404444	0.111158		1.21896	1.52045	1.26758	1.3199		0.318847	0.0564243	0.114777
FBgn0265447	lncRNA:CR44347	0.67285	0.759888	1.54096	1.26923	3	3.1688	0.0668014	0.0400928	0.0267086	0.0454248	0.0454248		0.414619	0.416995	0.441508	0.491373		0.00824472	0.0906544	0.245034
FBgn0263413	lncRNA:CR43459	0.672856	0.759888	1.54093	0.942384	3	6.08988	0.0495992	0.00771131	0.0418878	0.0125905	0.0418878		1.65388	1.46402	1.43476	1.5457		-0.175921	-0.205048	-0.0975954
FBgn0040778	CG17977	0.673127	0.760138	1.53975	0.261164	3	6.20169	0.0137455	0.0020069	0.0117386	0.0121938	0.0121938		12.3821	13.273	13.755	13.4143		0.100247	0.151707	0.115521
FBgn0285917	sbb	0.673352	0.760335	1.53877	0.206554	3	8.20969	0.0108713	0.000553665	0.0103176	0.0121653	0.0121653		9.59386	9.91909	10.5392	9.95053		0.0480955	0.135579	0.0526611
FBgn0028645	beat-Ib	0.673402	0.760335	1.53855	0.276846	3	5.73471	0.0145709	0.00350827	0.0110626	0.0143211	0.0143211		2.61121	2.77816	2.8551	2.70449		0.0894104	0.128819	0.0506378
FBgn0030897	Frq1	0.67354	0.760369	1.53795	0.24729	3	7.70468	0.0130153	0.000437962	0.0125773	0.0114878	0.0125773		8.2803	8.92526	9.22319	8.70971		0.108212	0.155584	0.0729423
FBgn0265745	lncRNA:CR44552	0.673625	0.760369	1.53758	0.569503	3	4.88019	0.0299739	0.00692452	0.0230493	0.0200199	0.0230493		11.1907	10.3178	10.2502	11.1264		-0.117167	-0.126655	-0.00831119
FBgn0052786	Gem4b	0.673655	0.760369	1.53745	0.270611	3	7.49167	0.0142427	0.00195972	0.0122829	0.0112831	0.0122829		11.9117	12.4409	12.0304	13.0235		0.0627117	0.0143047	0.128737
FBgn0045862	btz	0.673746	0.760369	1.53705	0.357552	3	7.42907	0.0188185	0.000637947	0.0181806	0.0112444	0.0181806		13.1203	13.3029	13.1494	14.2881		0.019936	0.00319069	0.123014
FBgn0262788	CG43169	0.67377	0.760369	1.53694	0.239518	3	6.96741	0.0126062	0.000851983	0.0117542	0.0111142	0.0117542		86.447	86.5156	86.4654	92.6493		0.00114493	0.000306487	0.0999644
FBgn0013680	mt:ND2	0.673777	0.760369	1.53691	5.24656	3	8.58253	0.276135	0.000215285	0.27592	0.012915	0.27592		112.696	172.13	209.457	128.939		0.611069	0.89422	0.194261
FBgn0050106	CCHa1-R	0.673801	0.760369	1.53681	0.254058	3	5.47851	0.0133715	0.00422938	0.00914211	0.0158297	0.0158297		2.06759	2.01959	2.12754	2.13246		-0.0338895	0.0412365	0.0445651
FBgn0085482	CG34453	0.673835	0.760369	1.53666	0.542063	3	3.81329	0.0285296	0.0216237	0.00690589	0.0323926	0.0323926		1.68678	1.73794	1.85008	1.84885		0.0431083	0.133312	0.132358
FBgn0003513	ss	0.674187	0.76071	1.53513	0.42625	3	5.21454	0.0224342	0.00494779	0.0174864	0.0174988	0.0174988		1.01652	1.0436	0.977205	1.10273		0.0379365	-0.0569041	0.117446
FBgn0028738	ETH	0.674529	0.761039	1.53364	2.60941	3	4.434	0.137337	0.0205166	0.116821	0.0242569	0.116821		3.29896	3.13933	3.50901	2.80007		-0.071553	0.089054	-0.236547
FBgn0259845	Su(Ste):CR42414	0.674593	0.761055	1.53336	3.93332	3	1.88993	0.207017	0.586555	-0.379538	0.0962067	0.0962067		0.107517	0.065018	0.0665238	0.104361		-0.72565	-0.692619	-0.0429756
FBgn0264473	lncRNA:CR43881	0.674668	0.761082	1.53303	0.336478	3	4.35477	0.0177094	0.0131281	0.00458128	0.0251315	0.0251315		5.35519	5.05268	5.34509	5.06522		-0.0838889	-0.00272327	-0.0803124
FBgn0030266	CG11122	0.674815	0.761192	1.53239	0.335248	3	7.78703	0.0176446	0.000397959	0.0172467	0.0115859	0.0172467		4.36661	4.49889	4.11762	4.40458		0.0430561	-0.0847018	0.0124927
FBgn0028669	Vha100-3	0.674906	0.761214	1.53199	0.233054	3	8.04246	0.012266	0.000301746	0.0119642	0.0119084	0.0119642		23.7504	24.9645	23.3224	25.0333		0.0719237	-0.0262374	0.0758921
FBgn0286933	CG46430	0.674936	0.761214	1.53187	0.791569	3	3.66908	0.0416615	0.0234054	0.0182561	0.0348247	0.0348247		1.66644	1.66322	1.93023	1.74099		-0.00279186	0.212006	0.0631369
FBgn0266931	lncRNA:CR45382	0.675003	0.761228	1.53157	2.80954	3	2.427	0.14787	0.13147	0.0164004	0.069558	0.069558		0.759123	0.73835	0.678626	0.884544		-0.0400294	-0.161718	0.2206
FBgn0264604	lncRNA:CR43953	0.675048	0.761228	1.53138	5.32754	3	1.59298	0.280397	0.289012	-0.00861512	0.11551	0.11551		0.221234	0.262825	0.166288	0.197077		0.24853	-0.411886	-0.166815
FBgn0266430	CG45060	0.675164	0.761248	1.53087	3.79757	3	3.67654	0.199872	0.0312918	0.16858	0.0346927	0.16858		2.28859	2.46895	4.11745	2.22739		0.109438	0.847291	-0.0391029
FBgn0266955	lncRNA:CR45406	0.675215	0.761248	1.53065	1.32426	3	3.40974	0.0696978	0.0338427	0.0358551	0.0398633	0.0398633		1.17713	1.19559	1.48427	1.24417		0.0224396	0.334478	0.0799099
FBgn0001133	grau	0.675222	0.761248	1.53062	0.227401	3	6.77224	0.0119685	0.00119152	0.010777	0.0112274	0.0112274		10.8881	10.3336	11.0264	11.3062		-0.0754042	0.0182176	0.0543725
FBgn0004867	RpS2	0.675326	0.761248	1.53016	0.441217	3	10.4796	0.023222	2.94564e-05	0.0231925	0.0212106	0.0231925		1041.46	966.451	940.574	969.031		-0.107845	-0.147	-0.103999
FBgn0041246	Gr32a	0.675361	0.761248	1.53001	0.437768	3	5.1019	0.0230404	0.00605715	0.0169833	0.0182931	0.0182931		2.36459	2.36155	2.68673	2.33907		-0.00185529	0.184262	-0.0156573
FBgn0041712	yellow-d	0.675368	0.761248	1.52998	0.614985	3	7.96428	0.0323676	0.000349649	0.032018	0.0118049	0.032018		38.2797	36.1252	43.2029	40.3004		-0.0835735	0.17455	0.074214
FBgn0005585	Calr	0.675837	0.76172	1.52794	0.369937	3	10.3801	0.0194704	3.60468e-05	0.0194343	0.020532	0.020532		501.399	515.314	525.468	464.27		0.0394931	0.0676423	-0.110995
FBgn0260867	CG42577	0.675955	0.761796	1.52743	0.870376	3	3.34027	0.0458093	0.0395268	0.00628248	0.0413737	0.0413737		2.10591	2.39148	2.3413	2.4306		0.183465	0.152868	0.206874
FBgn0005390	fs(1)M3	0.676419	0.762262	1.52541	0.677803	3	3.62217	0.0356738	0.0295967	0.00607713	0.0356702	0.0356702		0.141923	0.158675	0.142655	0.141975		0.160968	0.00742101	0.000528914
FBgn0053322	CG33322	0.67665	0.762441	1.5244	0.201865	3	8.01933	0.0106245	0.000350984	0.0102735	0.0118767	0.0118767		45.2949	46.3767	43.9491	46.8334		0.0340541	-0.0435139	0.0481909
FBgn0266688	lncRNA:CR45178	0.676678	0.762441	1.52428	1.33547	3	2.636	0.0702877	0.0731636	-0.00287587	0.0614998	0.0614998		2.55524	2.3199	2.62817	2.94311		-0.139398	0.0405968	0.203884
FBgn0036471	CG13460	0.676773	0.762491	1.52387	3.16055	3	2.26036	0.166345	0.137379	0.0289655	0.0768385	0.0768385		0.44584	0.340499	0.40232	0.428981		-0.388874	-0.148183	-0.0556128
FBgn0051785	CG31785	0.67728	0.763005	1.52166	0.334626	3	4.49001	0.0176119	0.0110535	0.00655837	0.0236625	0.0236625		1.42804	1.45933	1.4118	1.49061		0.0312676	-0.0164975	0.0618669
FBgn0040341	CG11664	0.677583	0.76329	1.52034	1.00664	3	5.37277	0.052981	0.00486693	0.0481141	0.0164691	0.0481141		7.16305	6.4705	6.48531	6.05364		-0.146696	-0.143398	-0.24277
FBgn0265659	lncRNA:CR44466	0.677658	0.763317	1.52002	13.3811	3	1.47996	0.70427	0.208625	0.495645	0.123892	0.495645		0.231992	0.374737	0.292814	0.344585		0.691801	0.335906	0.570783
FBgn0031607	Secp43	0.677731	0.763336	1.5197	0.173358	3	6.63946	0.00912411	0.00122653	0.00789757	0.0113622	0.0113622		15.5261	15.8098	15.2303	15.3768		0.0261227	-0.027746	-0.0139365
FBgn0263616	lncRNA:CR43625	0.677775	0.763336	1.51951	0.363751	3	4.26457	0.0191448	0.0142452	0.00489954	0.0261776	0.0261776		4.16587	4.40561	4.24411	4.36047		0.0807256	0.0268459	0.0658646
FBgn0035585	ATPsynCF6L	0.677948	0.763474	1.51876	0.384546	3	6.98844	0.0202393	0.000880518	0.0193587	0.0111122	0.0193587		47.2135	50.8116	47.4814	51.0549		0.10596	0.0081636	0.11285
FBgn0085190	CG34161	0.678115	0.763604	1.51803	0.259557	3	7.20068	0.0136609	0.00066298	0.0129979	0.011157	0.0129979		68.1315	69.0858	74.0391	73.9708		0.020068	0.119966	0.118634
FBgn0267146	lncRNA:CR45586	0.6782	0.763644	1.51766	0.947345	3	2.52503	0.0498602	0.10218	-0.0523198	0.0656379	0.0656379		0.407383	0.521911	0.402799	0.416767		0.357417	-0.0163275	0.0328535
FBgn0039851	mey	0.678356	0.763762	1.51698	1.82525	3	2.68877	0.0960659	0.0745597	0.0215061	0.0596373	0.0596373		0.113793	0.0915312	0.109012	0.0925024		-0.314079	-0.0619258	-0.298852
FBgn0039723	CG15522	0.678546	0.763919	1.51616	0.293893	3	5.20614	0.0154681	0.0062492	0.00921885	0.0175562	0.0175562		3.74684	3.51115	3.61802	3.682		-0.0937316	-0.0504747	-0.0251851
FBgn0037255	Fip1	0.678805	0.764152	1.51503	0.2529	3	6.70209	0.0133105	0.00127136	0.0120392	0.0112967	0.0120392		8.2197	7.59385	7.85428	7.55329		-0.114254	-0.0656071	-0.121981
FBgn0031139	CG11227	0.678853	0.764152	1.51482	0.171493	3	7.55116	0.00902596	0.000537739	0.00848822	0.0113303	0.0113303		16.9482	17.9412	17.7583	17.7233		0.0821426	0.0673657	0.0645174
FBgn0263019	lncRNA:CR43314	0.67895	0.764204	1.5144	1.52906	3	4.21065	0.080477	0.0337708	0.0467062	0.0268296	0.0467062		0.221504	0.227962	0.261475	0.209849		0.0414622	0.239341	-0.0779772
FBgn0262544	CG43098	0.679217	0.764447	1.51325	0.41125	3	5.34533	0.0216447	0.00507253	0.0165722	0.0166408	0.0166408		8.88644	9.55251	8.5667	9.31676		0.104275	-0.0528657	0.0682238
FBgn0267113	lncRNA:CR45553	0.679421	0.764572	1.51236	2.50252	3	2.23999	0.131712	0.13129	0.000422033	0.0777847	0.0777847		0.19004	0.164515	0.200059	0.149049		-0.208085	0.0741238	-0.350514
FBgn0265676	lncRNA:CR44483	0.679431	0.764572	1.51231	1.16941	3	3.22548	0.061548	0.0393014	0.0222466	0.0440328	0.0440328		1.40121	1.18055	1.3284	1.2942		-0.247212	-0.0769869	-0.114615
FBgn0011836	Taf2	0.679479	0.764572	1.51211	0.198629	3	6.72809	0.0104541	0.00113414	0.00932	0.0112707	0.0112707		5.01377	4.71542	4.83399	4.70074		-0.0885092	-0.052681	-0.0930075
FBgn0264472	CG43880	0.67971	0.764775	1.5111	0.471209	3	5.6291	0.0248005	0.00319726	0.0216032	0.0149305	0.0216032		13.8478	15.6392	15.8932	15.1373		0.175509	0.198747	0.128452
FBgn0265764	lncRNA:CR44571	0.679881	0.764911	1.51036	0.631055	3	3.65094	0.0332134	0.0274949	0.00571857	0.0351484	0.0351484		5.05768	4.5389	5.28651	4.82877		-0.156131	0.0638405	-0.0668188
FBgn0262876	CG43231	0.680438	0.765459	1.50794	0.517104	3	6.00883	0.027216	0.00216078	0.0250552	0.0129284	0.0250552		7.90864	8.91012	9.27182	8.59085		0.172014	0.229423	0.11937
FBgn0038047	CG5245	0.680469	0.765459	1.50781	0.598749	3	3.89506	0.0315131	0.0201949	0.0113182	0.031119	0.031119		0.742229	0.679747	0.758747	0.723		-0.126866	0.0317548	-0.0378674
FBgn0266245	lncRNA:CR44940	0.680678	0.765636	1.50691	0.272517	3	3.65211	0.014343	0.0267744	-0.0124314	0.0351273	0.0351273		1.08219	1.14896	1.11074	1.16256		0.086369	0.0375682	0.103354
FBgn0037753	CG12947	0.680831	0.765752	1.50624	1.33385	3	4.64933	0.0702027	0.0118558	0.058347	0.022074	0.058347		1.33493	1.58018	1.71989	1.41159		0.243324	0.365551	0.0805569
FBgn0030952	CG12609	0.680919	0.765793	1.50586	0.263884	3	7.28194	0.0138886	0.000747404	0.0131412	0.0111889	0.0131412		17.5717	19.1927	17.7461	18.5463		0.127305	0.0142442	0.0778793
FBgn0037615	CG11760	0.681226	0.766081	1.50453	0.616944	3	6.16453	0.0324707	0.00712324	0.0253475	0.0123161	0.0253475		6.36178	5.93059	5.88817	5.57696		-0.101256	-0.111612	-0.189953
FBgn0261938	mtRNApol	0.681366	0.766159	1.50392	0.29584	3	7.70413	0.0155705	0.000493444	0.0150771	0.0114871	0.0150771		10.248	10.9992	11.5787	10.5488		0.102055	0.176127	0.0417351
FBgn0265732	lncRNA:CR44539	0.681396	0.766159	1.50379	0.340329	3	4.59089	0.017912	0.00898367	0.00892837	0.0226396	0.0226396		2.67528	2.52128	2.55909	2.56491		-0.0855352	-0.0640628	-0.0607803
FBgn0266821	lncRNA:CR45283	0.681548	0.766273	1.50313	4.5755	3	2.10518	0.240816	0.15522	0.0855964	0.0843809	0.0855964		0.276899	0.322405	0.247578	0.249383		0.219513	-0.161477	-0.150995
FBgn0034565	CG15650	0.681644	0.766303	1.50272	1.57899	3	2.28447	0.0831045	0.124209	-0.0411048	0.0757346	0.0757346		0.265118	0.240593	0.338376	0.288171		-0.140041	0.351989	0.120287
FBgn0266007	lncRNA:CR44780	0.681704	0.766303	1.50245	4.892	3	2.01876	0.257474	0.180551	0.0769224	0.088929	0.088929		2.28903	1.89897	3.79564	2.68229		-0.269525	0.729603	0.228726
FBgn0024329	Mekk1	0.681727	0.766303	1.50236	0.797073	3	7.93399	0.0419512	0.00036457	0.0415866	0.0117675	0.0415866		10.7103	11.7569	13.4847	11.4376		0.134506	0.332319	0.0947854
FBgn0029924	CG4586	0.681779	0.766305	1.50213	3.09125	3	4.44248	0.162697	0.0139035	0.148794	0.0241656	0.148794		0.740518	0.941422	1.19733	0.920888		0.346305	0.693217	0.31449
FBgn0041624	Or65b	0.682234	0.766759	1.50016	6.75662	3	2.10613	0.355611	0.156468	0.199143	0.0843323	0.199143		0.188718	0.159025	0.208339	0.161662		-0.246982	0.142697	-0.223257
FBgn0267561	lncRNA:CR45901	0.682488	0.766988	1.49906	1.67715	3	3.73922	0.0882708	0.0342196	0.0540512	0.0336111	0.0540512		1.5478	1.80272	1.4417	1.4602		0.219954	-0.102448	-0.0840563
FBgn0263841	CG43702	0.683101	0.767619	1.4964	0.51164	3	5.60202	0.0269284	0.00372322	0.0232052	0.0150905	0.0232052		37.5903	35.4421	34.9503	38.8317		-0.0848925	-0.105052	0.0468749
FBgn0037169	CG11404	0.683457	0.767963	1.49486	0.343059	3	7.01995	0.0180557	0.000820559	0.0172352	0.011112	0.0172352		36.622	39.3785	36.1124	38.3781		0.1047	-0.020216	0.0675754
FBgn0287186	scro	0.68374	0.768224	1.49363	0.167721	3	5.91126	0.00882742	0.00307127	0.00575614	0.0133845	0.0133845		5.21151	5.16713	5.30317	5.23115		-0.0123378	0.0251545	0.00542693
FBgn0085321	CG34292	0.683831	0.768269	1.49324	0.287153	3	7.19491	0.0151133	0.000711607	0.0144017	0.0111549	0.0144017		39.7914	40.9139	44.1512	43.2273		0.0401329	0.149995	0.119487
FBgn0275433	lncRNA:CR46265	0.683968	0.768366	1.49265	2.10438	3	2.20602	0.110757	0.146768	-0.0360114	0.0793917	0.0793917		1.07346	0.857358	0.743157	0.843625		-0.324294	-0.530526	-0.347591
FBgn0262577	CG43117	0.684275	0.768653	1.49132	1.94427	3	2.62062	0.10233	0.0950524	0.00727776	0.0620551	0.0620551		1.5244	1.89889	1.8222	1.93365		0.316916	0.257438	0.343086
FBgn0287211	CG46441	0.684343	0.768673	1.49103	0.509019	3	6.47114	0.0267905	0.00155081	0.0252397	0.0115808	0.0252397		31.3072	30.6657	36.1915	32.6353		-0.0298724	0.209154	0.0599387
FBgn0039200	CG13616	0.684474	0.768763	1.49046	0.989008	3	3.08388	0.0520531	0.0499052	0.00214782	0.0476143	0.0476143		0.816768	0.854486	0.802721	0.698999		0.0651302	-0.0250271	-0.224636
FBgn0267138	lncRNA:CR45578	0.685046	0.769295	1.48798	0.797732	3	2.95988	0.0419859	0.0538855	-0.0118996	0.0510473	0.0510473		0.84969	0.931431	1.02564	0.939976		0.132512	0.271515	0.145688
FBgn0266621	lncRNA:CR45128	0.685049	0.769295	1.48797	0.683904	3	3.52692	0.035995	0.029898	0.00609692	0.0374742	0.0374742		1.27151	1.32613	1.27916	1.44187		0.0606794	0.00865425	0.181394
FBgn0035035	Samtor	0.685348	0.769573	1.48668	0.307038	3	5.74889	0.0161599	0.00337853	0.0127814	0.0142415	0.0142415		7.18103	6.92335	7.16673	7.58481		-0.0527207	-0.00287665	0.0789216
FBgn0041625	Or65a	0.685658	0.769864	1.48534	3.77423	3	2.30705	0.198643	0.138392	0.0602513	0.0747164	0.0747164		0.216769	0.239551	0.197507	0.170147		0.144173	-0.134254	-0.349378
FBgn0267213	lncRNA:CR45653	0.686047	0.770244	1.48366	0.422247	3	5.69916	0.0222235	0.00353402	0.0186895	0.0145231	0.0186895		20.2499	20.3256	22.8543	21.4708		0.00538164	0.174554	0.0844618
FBgn0037539	CG10435	0.686126	0.770272	1.48332	0.245777	3	7.18537	0.0129356	0.000791059	0.0121446	0.0111513	0.0121446		16.2007	17.7169	17.2865	17.5309		0.129073	0.0935876	0.113841
FBgn0035643	CG13287	0.686174	0.770272	1.48311	1.59507	3	2.74715	0.0839509	0.0834256	0.000525274	0.0576525	0.0576525		0.205166	0.234042	0.213049	0.179961		0.189976	0.0543925	-0.189107
FBgn0267256	lncRNA:CR45692	0.686243	0.770293	1.48281	5.27771	3	2.07278	0.277774	0.14969	0.128085	0.086056	0.128085		0.619508	0.749013	0.787126	0.711814		0.273867	0.345472	0.200377
FBgn0264328	asRNA:CR43787	0.686413	0.770427	1.48208	0.282066	3	5.53421	0.0148456	0.0140591	0.000786452	0.0154954	0.0154954		2.92076	3.03573	3.14397	3.12073		0.0556989	0.10624	0.0955382
FBgn0259215	Ir93a	0.686535	0.770506	1.48155	2.41796	3	3.34389	0.127261	0.0435235	0.0837374	0.0412931	0.0837374		0.208243	0.283665	0.253581	0.243523		0.445922	0.284179	0.225791
FBgn0266066	lncRNA:CR44819	0.686623	0.770547	1.48117	3.1435	3	2.97745	0.165447	0.11812	0.0473269	0.050543	0.050543		0.434693	0.407687	0.582329	0.372779		-0.092537	0.421837	-0.221678
FBgn0052553	lncRNA:CR32553	0.686795	0.770683	1.48043	1.39218	3	3.28902	0.0732729	0.0374585	0.0358144	0.0425349	0.0425349		0.613613	0.718403	0.652666	0.593779		0.227465	0.0890163	-0.0474019
FBgn0266417	ringer	0.687201	0.771046	1.47868	0.643489	3	7.69378	0.0338678	0.000598296	0.0332695	0.0114753	0.0332695		59.1861	57.6383	52.0275	55.722		-0.0382302	-0.185982	-0.0870098
FBgn0004778	Ccp84Af	0.68722	0.771046	1.47859	4.3921	3	1.60973	0.231163	0.28477	-0.0536067	0.114319	0.114319		0.197387	0.262678	0.250686	0.302357		0.412267	0.344852	0.615224
FBgn0264260	CG43760	0.687691	0.771517	1.47656	0.304991	3	6.43428	0.0160522	0.00164881	0.0144034	0.0116414	0.0144034		51.13	50.1873	54.9995	54.5574		-0.0268478	0.105248	0.0936043
FBgn0036601	CG13063	0.687994	0.7718	1.47525	0.83549	3	3.32822	0.0439732	0.0351596	0.00881357	0.0416431	0.0416431		1.45453	1.58443	1.48366	1.68556		0.123413	0.0286035	0.212671
FBgn0287588	CG46458	0.688394	0.77215	1.47352	15.0501	3	2.55262	0.792112	1.09093	-0.298813	0.06458	0.06458		0.0661677	0.0645215	0.119906	0.0977069		-0.0363487	0.85771	0.562332
FBgn0036194	Dph1	0.688409	0.77215	1.47346	1.79066	3	7.37961	0.0942453	0.000672042	0.0935733	0.011223	0.0935733		19.0646	25.8065	24.7147	22.8893		0.436839	0.374474	0.263776
FBgn0031381	Npc2a	0.688459	0.77215	1.47324	0.490522	3	7.82011	0.0258169	0.000409024	0.0254079	0.0116267	0.0254079		112.273	112.815	113.195	100.042		0.00694517	0.0117881	-0.166408
FBgn0267962	lncRNA:CR46242	0.688882	0.772531	1.47142	2.19603	3	2.6357	0.11558	0.0742509	0.0413295	0.0615103	0.0615103		1.4294	1.26133	1.54096	1.5208		-0.180468	0.108417	0.0894255
FBgn0030666	CG12708	0.688901	0.772531	1.47134	3.21035	3	1.96693	0.168966	0.246216	-0.0772501	0.0917831	0.0917831		0.100614	0.132805	0.0954049	0.0895448		0.40048	-0.0766946	-0.168149
FBgn0265997	lncRNA:CR44772	0.688982	0.772564	1.47099	6.10345	3	1.54074	0.321234	0.31105	0.010184	0.119308	0.119308		0.866264	1.17249	0.996554	1.49101		0.436702	0.202141	0.783408
FBgn0041105	nerfin-2	0.689196	0.772747	1.47007	1.11043	3	3.20363	0.0584438	0.047693	0.0107507	0.044563	0.044563		0.20586	0.248538	0.238651	0.236865		0.271801	0.21324	0.202398
FBgn0035257	CG12011	0.689287	0.772792	1.46968	1.1645	3	2.71236	0.0612897	0.0789669	-0.0176773	0.0588258	0.0588258		0.205821	0.213471	0.182855	0.220855		0.0526487	-0.170686	0.101713
FBgn0266709	Zmynd10	0.689456	0.772861	1.46894	0.216733	3	7.05252	0.011407	0.000824662	0.0105823	0.011115	0.011115		18.5225	19.1303	17.8053	19.2316		0.0465837	-0.0569674	0.0541998
FBgn0004580	Cbp53E	0.689485	0.772861	1.46882	0.317875	3	8.13206	0.0167303	0.000420314	0.01631	0.01204	0.01631		38.3419	40.2082	40.5911	36.8081		0.0685681	0.0822449	-0.0588973
FBgn0266752	lncRNA:CR45225	0.689501	0.772861	1.46875	1.22939	3	3.19687	0.0647046	0.0695038	-0.0047992	0.0447287	0.0447287		0.682966	0.72847	0.709656	0.586185		0.0930576	0.0553072	-0.220457
FBgn0265754	lncRNA:CR44561	0.689607	0.772922	1.4683	1.1132	3	3.29246	0.0585893	0.040101	0.0184883	0.0424558	0.0424558		1.10394	1.18527	1.02469	1.08867		0.102554	-0.107481	-0.0200995
FBgn0267950	lncRNA:CR46230	0.690249	0.773584	1.46553	0.572489	3	3.2501	0.030131	0.040371	-0.01024	0.0434446	0.0434446		1.33417	1.40846	1.25649	1.46472		0.0781707	-0.0865458	0.134676
FBgn0011653	mas	0.690584	0.773902	1.46409	0.35465	3	4.16368	0.0186658	0.0169552	0.00171055	0.0274144	0.0274144		0.392054	0.398182	0.38799	0.409343		0.0223767	-0.0150301	0.0622597
FBgn0266781	lncRNA:CR45246	0.691455	0.774782	1.46033	3.84952	3	2.48712	0.202607	0.114441	0.088166	0.0671234	0.088166		0.859336	0.849308	0.812142	1.05457		-0.0169359	-0.0814904	0.295353
FBgn0265964	lncRNA:CR44751	0.691508	0.774782	1.46011	1.06639	3	3.98776	0.0561259	0.0573072	-0.00118128	0.0297616	0.0297616		4.10908	3.91064	3.62562	4.12714		-0.0714104	-0.180589	0.00632758
FBgn0266180	lncRNA:CR44886	0.691523	0.774782	1.46004	2.46724	3	1.99343	0.129855	0.192837	-0.0629821	0.0903117	0.0903117		1.71459	2.20744	2.04164	2.55726		0.364512	0.25187	0.57674
FBgn0262687	lncRNA:CR43157	0.691753	0.774983	1.45905	0.461249	3	7.75704	0.0242763	0.000520539	0.0237557	0.0115495	0.0237557		221.676	216.809	240.633	242.566		-0.0320292	0.118382	0.129929
FBgn0266155	lncRNA:CR44861	0.692406	0.775632	1.45624	0.518401	3	3.90912	0.0272843	0.0209753	0.00630896	0.0309073	0.0309073		2.47676	2.71451	2.55226	2.55179		0.132242	0.0433249	0.0430557
FBgn0265046	CG44163	0.692435	0.775632	1.45612	0.258344	3	5.9267	0.013597	0.00272903	0.010868	0.0133091	0.0133091		23.3358	24.1662	25.7296	23.5217		0.0504479	0.140885	0.0114461
FBgn0050325	CG30325	0.692845	0.776034	1.45435	0.339607	3	6.66239	0.017874	0.00128334	0.0165907	0.0113376	0.0165907		6.91143	7.17365	7.86425	7.46451		0.0537239	0.186324	0.111063
FBgn0266700	asRNA:CR45190	0.692948	0.776092	1.45391	0.670775	3	4.9014	0.035304	0.0230902	0.0122138	0.0198448	0.0198448		1.96029	2.13291	1.91211	2.0528		0.121757	-0.035896	0.0665284
FBgn0267557	lncRNA:CR45897	0.693302	0.776431	1.45239	0.902596	3	3.23333	0.047505	0.0437812	0.00372387	0.0438441	0.0438441		1.09056	1.1759	1.22428	1.02944		0.108693	0.166856	-0.083218
FBgn0038247	Cad88C	0.693396	0.776479	1.45198	0.563504	3	3.85318	0.0296581	0.0227824	0.00687566	0.031762	0.031762		0.144357	0.161079	0.157961	0.156684		0.158128	0.129925	0.118211
FBgn0030973	CG7332	0.693501	0.776539	1.45153	0.164455	3	8.07383	0.00865553	0.000402014	0.00825351	0.0119529	0.0119529		25.9056	26.9351	26.7517	26.6015		0.056224	0.0463699	0.0382467
FBgn0264462	lncRNA:CR43870	0.693603	0.776589	1.4511	0.245779	3	4.78064	0.0129358	0.00847483	0.00446093	0.0208716	0.0208716		5.70051	5.75025	5.81446	5.6876		0.0125353	0.0285543	-0.00327084
FBgn0263511	Vsx1	0.693671	0.776589	1.4508	0.551664	3	4.08414	0.029035	0.0154786	0.0135564	0.0284418	0.0284418		0.384335	0.414302	0.429149	0.406423		0.108317	0.159113	0.0806169
FBgn0034007	ND-51L2	0.6937	0.776589	1.45067	0.221036	3	6.89433	0.0116335	0.00100523	0.0106282	0.011135	0.011135		15.2671	15.6369	14.9077	16.0664		0.0345363	-0.0343617	0.073625
FBgn0039087	Ugt303B2	0.693755	0.776593	1.45044	0.532082	3	4.80652	0.0280043	0.00828231	0.019722	0.0206454	0.0206454		1.56703	1.45863	1.62357	1.60996		-0.103425	0.051133	0.0389902
FBgn0051683	CG31683	0.69383	0.776619	1.45012	1.11521	3	4.55824	0.0586953	0.104022	-0.0453271	0.022964	0.022964		1.24524	1.30417	1.17648	1.0245		0.0667137	-0.0819496	-0.281496
FBgn0285912	mah	0.694001	0.776754	1.44938	5.91842	3	2.6348	0.311496	0.104169	0.207326	0.0615428	0.207326		0.166655	0.270977	0.306763	0.210515		0.701304	0.880257	0.337055
FBgn0263774	CG43691	0.694235	0.776957	1.44838	0.286433	3	7.01252	0.0150754	0.000846389	0.014229	0.0111118	0.014229		6.39992	6.69529	7.03715	7.05973		0.0650936	0.136937	0.14156
FBgn0261858	Mzt1	0.694869	0.77761	1.44565	0.307225	3	6.03847	0.0161697	0.00214882	0.0140209	0.0128003	0.0140209		38.492	37.2985	40.1544	40.98		-0.0454427	0.0609972	0.0903595
FBgn0266652	lncRNA:CR45159	0.695567	0.778334	1.44265	4.12082	3	1.93921	0.216885	0.203877	0.013008	0.0933499	0.0933499		0.383433	0.436923	0.40652	0.506356		0.188403	0.0843496	0.401177
FBgn0011569	can	0.695808	0.778545	1.44162	0.631369	3	6.28458	0.0332299	0.00195245	0.0312775	0.0119574	0.0312775		3.91538	4.49098	4.1593	4.21108		0.197878	0.0871881	0.105037
FBgn0052814	CG32814	0.696163	0.778745	1.4401	4.29607	3	2.35164	0.226109	0.11163	0.114479	0.0727506	0.114479		0.15889	0.162353	0.182772	0.127128		0.0310978	0.202012	-0.321753
FBgn0037931	CG18476	0.696164	0.778745	1.44009	0.241844	3	6.3378	0.0127286	0.00193448	0.0107942	0.0118305	0.0118305		4.46874	4.36847	4.2097	4.52803		-0.0327411	-0.0861514	0.019016
FBgn0261703	gce	0.696189	0.778745	1.43999	0.25356	3	7.92524	0.0133453	0.000376729	0.0129685	0.0117569	0.0129685		12.3437	12.6326	12.206	11.4954		0.0333781	-0.0161839	-0.102718
FBgn0038978	tHMG1	0.696192	0.778745	1.43997	0.222038	3	7.97373	0.0116862	0.000357687	0.0113285	0.0118168	0.0118168		156.988	161.808	151.972	161.932		0.0436256	-0.0468464	0.0447368
FBgn0039673	CG7568	0.6963	0.778788	1.43951	0.66716	3	3.65364	0.0351137	0.0308595	0.00425417	0.0350999	0.0350999		0.495986	0.531359	0.576862	0.538826		0.0993892	0.217928	0.119521
FBgn0037124	CG14568	0.696333	0.778788	1.43937	1.87585	3	1.93949	0.0987288	0.167322	-0.0685931	0.0933339	0.0933339		0.335564	0.245214	0.28937	0.238002		-0.452548	-0.213674	-0.495614
FBgn0263379	lncRNA:CR43431	0.696629	0.779007	1.4381	1.19468	3	2.98972	0.0628778	0.053687	0.00919073	0.0501945	0.0501945		0.253691	0.243131	0.203231	0.21826		-0.0613387	-0.31995	-0.217021
FBgn0267810	asRNA:CR46135	0.696668	0.779007	1.43793	4.34047	3	4.02776	0.228446	0.0811322	0.147314	0.0292028	0.147314		0.460317	0.509448	0.51179	0.373299		0.146307	0.152925	-0.302297
FBgn0029835	CG5921	0.696684	0.779007	1.43786	0.691454	3	6.70657	0.0363923	0.00111361	0.0352787	0.0112921	0.0352787		5.84197	5.78976	5.14908	5.50127		-0.0129497	-0.182139	-0.0866891
FBgn0026397	Or22b	0.696811	0.779091	1.43732	1.55098	3	2.94106	0.0816307	0.0635546	0.0180761	0.051594	0.051594		0.360938	0.332126	0.414149	0.340317		-0.120018	0.1984	-0.0848689
FBgn0266313	lncRNA:CR44978	0.697095	0.779351	1.4361	0.571497	3	3.74055	0.0300788	0.0277581	0.00232068	0.0335887	0.0335887		1.21595	1.31561	1.26656	1.14497		0.113641	0.058832	-0.0867844
FBgn0036585	CG13071	0.697218	0.779374	1.43557	5.89422	3	2.08977	0.310222	0.195771	0.114451	0.0851731	0.114451		0.636629	0.776455	0.686909	0.588181		0.286448	0.109665	-0.114192
FBgn0265849	lncRNA:CR44638	0.697218	0.779374	1.43557	8.02303	3	1.72758	0.422265	0.184378	0.237887	0.106297	0.237887		0.43623	0.445827	0.374776	0.459041		0.0313934	-0.21906	0.0735324
FBgn0030566	betaNACtes4	0.697614	0.779759	1.43387	0.615107	3	5.32971	0.0323741	0.00506216	0.0273119	0.0167397	0.0273119		5.12548	5.63921	4.95608	5.31184		0.137805	-0.0484884	0.0515243
FBgn0033659	Damm	0.698017	0.780129	1.43215	1.41837	3	7.84581	0.0746513	0.000690441	0.0739608	0.0116586	0.0739608		42.3665	48.8443	39.4674	39.8037		0.205265	-0.102265	-0.0900217
FBgn0037345	Rev7	0.698048	0.780129	1.43201	0.788686	3	5.59229	0.0415098	0.00376249	0.0377473	0.0151484	0.0377473		8.60289	8.8227	9.63679	7.88126		0.0363981	0.163731	-0.126396
FBgn0026702	Pop1	0.698155	0.78016	1.43156	0.217615	3	5.73354	0.0114534	0.00324842	0.008205	0.0143276	0.0143276		2.47429	2.61001	2.59546	2.52395		0.0770397	0.0689777	0.0286677
FBgn0002542	lds	0.698221	0.78016	1.43127	0.211241	3	6.96759	0.0111179	0.000943243	0.0101747	0.0111142	0.0111142		6.53498	7.13252	6.72309	6.78209		0.126228	0.0409406	0.0535459
FBgn0083943	CG34107	0.698231	0.78016	1.43123	0.258284	3	8.10399	0.0135939	0.000299328	0.0132946	0.0119973	0.0132946		148.937	155.917	161.524	163.597		0.0660744	0.117045	0.135443
FBgn0264674	asRNA:CR43959	0.698319	0.780202	1.43085	0.675399	3	3.43952	0.0355473	0.033598	0.00194932	0.0392376	0.0392376		0.743914	0.659124	0.773299	0.714812		-0.174586	0.0558908	-0.0575712
FBgn0267484	asRNA:CR45834	0.698405	0.780239	1.43049	0.525493	3	3.98829	0.0276575	0.0178663	0.00979122	0.029754	0.029754		4.84649	4.40616	4.6034	4.70867		-0.137418	-0.0742405	-0.0416201
FBgn0031051	Ranbp21	0.6986	0.780375	1.42965	0.202616	3	7.68658	0.010664	0.000450625	0.0102134	0.0114671	0.0114671		8.80743	9.11173	8.45545	8.74548		0.0490047	-0.0588403	-0.010183
FBgn0031365	CG17650	0.698639	0.780375	1.42948	0.411963	3	5.39477	0.0216823	0.00437884	0.0173034	0.0163335	0.0173034		12.4301	13.2732	12.0312	12.7969		0.0946737	-0.0470576	0.0419503
FBgn0033072	CG17994	0.698681	0.780375	1.4293	0.752821	3	3.61225	0.0396222	0.0284834	0.0111388	0.0358526	0.0358526		0.502005	0.465905	0.530262	0.50166		-0.107665	0.079005	-0.000990449
FBgn0034793	asrij	0.698823	0.780476	1.42869	0.519978	3	7.19566	0.0273673	0.000877076	0.0264902	0.0111551	0.0264902		35.0054	33.3071	38.8308	33.5412		-0.071745	0.149625	-0.0616423
FBgn0004102	oc	0.699146	0.780779	1.42731	0.209581	3	5.96727	0.0110306	0.00267401	0.00835655	0.0131165	0.0131165		1.7403	1.80913	1.82188	1.83641		0.0559655	0.0660903	0.0775554
FBgn0038343	Trissin	0.699431	0.780974	1.42609	0.351767	3	5.08302	0.0185141	0.00621647	0.0122976	0.0184315	0.0184315		8.79419	9.24799	8.53366	8.77468		0.0725897	-0.0433852	-0.00320358
FBgn0024294	Spn43Aa	0.699474	0.780974	1.42591	0.291421	3	4.51845	0.015338	0.0116543	0.00368367	0.0233679	0.0233679		1.726	1.74173	1.71635	1.77504		0.0130828	-0.00808874	0.040416
FBgn0087011	CG41520	0.699475	0.780974	1.4259	0.330029	3	7.50337	0.01737	0.000624429	0.0167455	0.0112916	0.0167455		17.7241	15.9362	17.3987	16.9854		-0.153401	-0.0267309	-0.0614176
FBgn0016694	Pdp1	0.699828	0.781311	1.42439	0.235385	3	9.74418	0.0123887	7.46231e-05	0.012314	0.0169359	0.0169359		80.3184	78.1578	84.0115	80.1603		-0.0393396	0.0648575	-0.00284204
FBgn0004360	Wnt2	0.700036	0.781485	1.4235	0.309379	3	5.3443	0.0162831	0.00516711	0.011116	0.0166473	0.0166473		2.17721	2.23933	2.11708	2.19102		0.0405892	-0.0404056	0.00912295
FBgn0267960	lncRNA:CR46240	0.700192	0.781602	1.42283	1.22266	3	3.04496	0.0643507	0.0523923	0.0119585	0.0486606	0.0486606		0.884612	0.875644	1.03941	0.862596		-0.0146995	0.232651	-0.0363597
FBgn0010265	RpS13	0.700436	0.781816	1.42179	0.275832	3	10.2694	0.0145175	4.23646e-05	0.0144751	0.0198163	0.0198163		1354.25	1303.37	1305.64	1279.67		-0.0552445	-0.0527319	-0.0817128
FBgn0026371	SAK	0.700533	0.781867	1.42137	0.294595	3	7.14515	0.015505	0.000785494	0.0147195	0.0111373	0.0147195		8.303	8.45003	8.42814	9.07177		0.0253236	0.02158	0.12775
FBgn0267110	lncRNA:CR45550	0.701329	0.782697	1.41797	0.329581	3	3.91964	0.0173464	0.0259897	-0.00864337	0.0307503	0.0307503		0.969837	0.996328	1.0335	0.968873		0.0388788	0.0917191	-0.00143494
FBgn0029647	CG17959	0.701748	0.783107	1.41617	2.76122	3	2.34329	0.145328	0.135734	0.00959385	0.0731144	0.0731144		0.734642	0.638781	0.587923	0.797602		-0.201719	-0.321415	0.118627
FBgn0041241	Gr47b	0.70184	0.783152	1.41578	2.89458	3	2.83393	0.152346	0.0794065	0.0729398	0.0548428	0.0729398		0.301059	0.33486	0.276888	0.334184		0.153513	-0.120742	0.150598
FBgn0031531	CG8840	0.701989	0.78322	1.41514	0.250908	3	7.36459	0.0132057	0.000689791	0.0125159	0.0112183	0.0125159		70.9098	69.203	68.5328	73.9055		-0.0351493	-0.0491889	0.0596978
FBgn0031324	CG14342	0.702004	0.78322	1.41508	1.84019	3	2.92214	0.0968524	0.0686656	0.0281867	0.0521507	0.0521507		0.678623	0.664173	0.592239	0.586999		-0.0310498	-0.19643	-0.209251
FBgn0039309	CG11891	0.702096	0.783264	1.41469	3.66619	3	8.31678	0.192957	0.000535872	0.192421	0.0123554	0.192421		44.4631	60.0011	50.0783	41.4946		0.432381	0.171578	-0.0996829
FBgn0266795	asRNA:CR45257	0.702173	0.783293	1.41436	1.41611	3	2.96573	0.0745321	0.062649	0.0118832	0.0508788	0.0508788		4.02111	3.67049	4.10357	4.56588		-0.131622	0.0292831	0.183297
FBgn0266203	lncRNA:CR44898	0.702457	0.783502	1.41314	7.39901	3	3.25431	0.389422	0.834303	-0.444882	0.043345	0.043345		0.655023	0.37571	0.808784	0.623431		-0.801928	0.304208	-0.0713151
FBgn0266980	lncRNA:CR45431	0.702542	0.783502	1.41278	0.500294	3	3.39755	0.0263313	0.032808	-0.00647668	0.040123	0.040123		1.79513	1.72519	1.75309	1.57463		-0.0573325	-0.0341925	-0.189074
FBgn0267012	lncRNA:CR45456	0.702564	0.783502	1.41268	13.2974	3	2.88886	0.699866	0.09419	0.605675	0.0531478	0.605675		0.699825	0.347754	0.903988	1.09003		-1.00892	0.36931	0.639304
FBgn0003741	tra	0.702568	0.783502	1.41267	0.890731	3	5.77399	0.0468806	0.00271176	0.0441688	0.0141024	0.0441688		10.3236	11.0061	12.9767	11.546		0.0923546	0.329975	0.161452
FBgn0261611	CG42700	0.70273	0.783625	1.41198	0.760478	3	6.92059	0.0400252	0.000998716	0.0390264	0.0111249	0.0390264		10.9407	9.56426	10.2045	9.50441		-0.19398	-0.1005	-0.203037
FBgn0041252	Femcoat	0.702942	0.783804	1.41107	3.49404	3	1.70465	0.183897	0.220176	-0.0362786	0.10781	0.10781		0.166933	0.184866	0.152506	0.193123		0.147212	-0.130405	0.21025
FBgn0032246	Wdfy2	0.70333	0.784104	1.40941	0.216915	3	8.2455	0.0114166	0.000289648	0.011127	0.0122266	0.0122266		55.4515	59.4877	58.0515	55.2628		0.101365	0.0661071	-0.00491756
FBgn0260968	CG42591	0.703342	0.784104	1.40936	0.914153	3	4.03434	0.0481133	0.0176231	0.0304902	0.0291124	0.0304902		3.28552	3.65202	3.2974	3.74157		0.152574	0.00520574	0.187521
FBgn0033806	FLASH	0.703367	0.784104	1.40925	0.232121	3	6.40862	0.0122169	0.00179211	0.0104248	0.0116871	0.0116871		4.54245	4.21754	4.42765	4.3418		-0.107068	-0.0369272	-0.0651772
FBgn0013810	Dhc36C	0.703497	0.784191	1.4087	0.232891	3	8.62247	0.0122574	0.000170889	0.0120865	0.0130102	0.0130102		9.92681	10.1454	9.52308	10.2151		0.0314215	-0.0599021	0.0413013
FBgn0003249	Rh3	0.703584	0.784231	1.40833	0.234508	3	8.30905	0.0123425	0.000260767	0.0120818	0.012341	0.012341		67.6792	74.0563	70.5731	72.9286		0.12991	0.0604061	0.107772
FBgn0035851	MED24	0.704475	0.785161	1.40452	0.177319	3	6.97497	0.0093326	0.00119175	0.00814085	0.0111133	0.0111133		7.5046	7.4686	7.9388	7.54136		-0.00693787	0.0811457	0.00704969
FBgn0051644	CG31644	0.704523	0.785161	1.40432	0.212355	3	7.77676	0.0111766	0.000423952	0.0107526	0.0115734	0.0115734		159.319	151.298	162.414	162.964		-0.0745244	0.0277605	0.0326377
FBgn0004428	LysE	0.704603	0.785193	1.40397	0.320902	3	6.90018	0.0168896	0.000987871	0.0159017	0.0111325	0.0159017		52.6857	47.7236	52.0376	50.6139		-0.142707	-0.0178561	-0.0578775
FBgn0003360	sesB	0.705039	0.785582	1.40212	1.54812	3	11.5713	0.08148	9.77453e-06	0.0814703	0.0313934	0.0814703		1711.08	1613.82	1527.57	1358.26		-0.0844271	-0.163676	-0.333155
FBgn0038349	AOX3	0.705056	0.785582	1.40204	0.433769	3	9.27659	0.0228299	0.000103859	0.0227261	0.01498	0.0227261		57.0118	55.4641	58.1063	51.1432		-0.0397062	0.0274339	-0.156719
FBgn0265691	lncRNA:CR44498	0.70525	0.785695	1.40121	1.77918	3	3.06177	0.0936408	0.0552479	0.0383929	0.0482054	0.0482054		0.247742	0.232345	0.219223	0.268285		-0.0925735	-0.176439	0.114924
FBgn0020377	Sr-CII	0.705262	0.785695	1.40117	0.403134	3	5.03354	0.0212176	0.00712787	0.0140897	0.0188016	0.0188016		1.63145	1.64469	1.55389	1.66758		0.0116656	-0.0702628	0.0316091
FBgn0286870	lncRNA:enrr	0.705341	0.785726	1.40082	0.517295	3	5.87332	0.0272261	0.00778739	0.0194387	0.0135748	0.0194387		2.77388	2.68249	2.98009	2.51394		-0.048331	0.103452	-0.141954
FBgn0031766	CG9117	0.705475	0.785817	1.40026	0.312506	3	4.79753	0.0164477	0.00841175	0.00803591	0.0207236	0.0207236		3.5672	3.38841	3.50733	3.51576		-0.0741809	-0.0244173	-0.0209543
FBgn0085205	CG34176	0.705681	0.785989	1.39937	1.12045	3	6.57047	0.0589709	0.00142538	0.0575455	0.0114424	0.0575455		57.4819	65.1396	63.9711	69.6374		0.180426	0.154312	0.276756
FBgn0263443	asRNA:CR43466	0.706119	0.786419	1.39751	0.41205	3	4.46509	0.0216869	0.0146261	0.00706076	0.0239245	0.0239245		3.94406	4.29148	4.15513	4.06051		0.121792	0.0752114	0.0419783
FBgn0264740	CG43998	0.706336	0.786602	1.39658	0.299823	3	6.57669	0.0157801	0.00395325	0.0118269	0.0114347	0.0118269		15.9448	17.2694	16.1354	16.8042		0.115128	0.0171445	0.0757296
FBgn0051230	CG31230	0.706598	0.786837	1.39546	0.31814	3	6.23743	0.0167442	0.0017849	0.0149593	0.0120856	0.0149593		40.3122	41.2255	44.5096	43.9567		0.0323235	0.142903	0.124869
FBgn0266347	nAChRalpha4	0.706702	0.786894	1.39502	0.368248	3	7.02258	0.0193815	0.000986042	0.0183954	0.0111122	0.0183954		6.12373	6.47395	7.07332	6.38094		0.0802359	0.207976	0.0593579
FBgn0261402	Ir75b	0.706777	0.78692	1.3947	0.385179	3	3.96866	0.0202726	0.0176159	0.00265662	0.0300339	0.0300339		0.655662	0.695757	0.711943	0.681609		0.0856311	0.118809	0.055991
FBgn0037398	CG15580	0.706925	0.786983	1.39407	0.200989	3	7.56825	0.0105784	0.000500799	0.0100776	0.0113455	0.0113455		18.6052	19.4489	18.3182	19.3495		0.0639762	-0.0224342	0.0565885
FBgn0041250	Gr21a	0.706937	0.786983	1.39402	4.03155	3	2.43431	0.212187	0.136364	0.0758227	0.0692565	0.0758227		0.165924	0.145351	0.171774	0.133128		-0.190984	0.0499849	-0.317712
FBgn0266399	lncRNA:CR45039	0.707035	0.787033	1.3936	3.47951	3	1.94776	0.183132	0.171312	0.0118202	0.0928636	0.0928636		0.426124	0.375087	0.280432	0.402407		-0.184051	-0.603622	-0.082618
FBgn0264955	asRNA:CR44124	0.707116	0.787065	1.39326	4.4891	3	2.87906	0.236268	0.0626716	0.173597	0.0534455	0.173597		1.46517	2.03162	2.42583	1.81981		0.471564	0.727413	0.312719
FBgn0267181	asRNA:CR45621	0.707206	0.787108	1.39287	1.18538	3	3.50025	0.0623886	0.0663347	-0.0039461	0.038001	0.038001		0.86719	0.917514	0.993289	0.783216		0.0813822	0.195866	-0.146937
FBgn0036203	Muc68D	0.707311	0.787167	1.39243	0.408378	3	10.8321	0.0214936	1.90214e-05	0.0214746	0.0239127	0.0239127		238.275	236.224	224.711	250.517		-0.0124713	-0.0845588	0.0722813
FBgn0267180	asRNA:CR45620	0.707364	0.787168	1.3922	0.477295	3	4.89616	0.0251208	0.0088985	0.0162223	0.0198878	0.0198878		1.90173	2.06249	2.10286	1.85893		0.117073	0.145035	-0.0328425
FBgn0051815	CG31815	0.707734	0.787522	1.39063	0.330175	3	6.77827	0.0173776	0.00124186	0.0161358	0.0112215	0.0161358		13.6082	13.6005	14.7888	14.8212		-0.00081601	0.120031	0.123186
FBgn0266628	asRNA:CR45135	0.708255	0.788043	1.38841	0.845921	3	3.0457	0.0445221	0.0527646	-0.00824251	0.0486406	0.0486406		2.64756	2.56822	2.254	2.49943		-0.0438962	-0.232174	-0.0830656
FBgn0260390	CG42516	0.708353	0.788094	1.38799	2.06709	3	4.34209	0.108794	0.429526	-0.320731	0.0252752	0.0252752		1.05174	1.14385	0.774458	1.01279		0.12111	-0.441526	-0.0544476
FBgn0267713	lncRNA:CR46046	0.708446	0.78814	1.38759	0.428032	3	4.06427	0.022528	0.0166175	0.00591049	0.0287066	0.0287066		2.52258	2.69272	2.56669	2.68485		0.094165	0.0250083	0.0899391
FBgn0034473	Or56a	0.708781	0.788455	1.38616	0.420647	3	3.73325	0.0221393	0.0243355	-0.00219619	0.0337121	0.0337121		0.850882	0.796884	0.791424	0.822456		-0.0945895	-0.104508	-0.0490197
FBgn0263094	CG43362	0.708999	0.78864	1.38524	2.20951	3	3.73793	0.11629	0.0250976	0.0911924	0.0336328	0.0911924		33.1255	26.9166	31.6496	26.4267		-0.299448	-0.0657586	-0.325946
FBgn0265045	Strn-Mlck	0.709086	0.788679	1.38486	0.763548	3	9.7337	0.0401867	9.61726e-05	0.0400905	0.0168863	0.0400905		84.7098	82.69	72.1389	75.8805		-0.0348167	-0.231753	-0.1588
FBgn0033122	CG17002	0.709583	0.789087	1.38275	0.594812	3	6.47876	0.0313059	0.00157058	0.0297353	0.011569	0.0297353		8.5611	8.88282	9.33048	9.83766		0.0532224	0.124155	0.20052
FBgn0040696	CG18675	0.709649	0.789087	1.38247	0.171981	3	7.79301	0.00905162	0.000386172	0.00866545	0.0115932	0.0115932		36.1481	36.4675	35.1867	36.7		0.0126931	-0.0388873	0.02186
FBgn0040764	CG13230	0.70969	0.789087	1.38229	0.638627	3	3.28337	0.0336119	0.0384716	-0.0048597	0.0426654	0.0426654		3.35387	3.72657	3.3253	3.40676		0.152025	-0.012341	0.0225744
FBgn0267020	lncRNA:CR45464	0.709753	0.789087	1.38203	0.727229	3	4.19231	0.0382752	0.0136315	0.0246437	0.027056	0.027056		1.90233	1.88591	1.87315	2.09139		-0.0125006	-0.0223012	0.136695
FBgn0036786	skl	0.709762	0.789087	1.38199	0.835042	3	3.88349	0.0439496	0.0210981	0.0228515	0.0312947	0.0312947		0.821884	0.804131	0.940681	0.890798		-0.0315052	0.194771	0.116163
FBgn0267481	asRNA:CR45831	0.709767	0.789087	1.38197	6.39329	3	3.69917	0.336489	0.404083	-0.0675943	0.0342968	0.0342968		0.591198	0.916863	0.862508	0.807047		0.633066	0.544897	0.449011
FBgn0267827	lncRNA:CR46148	0.709946	0.789228	1.38121	0.851289	3	3.57589	0.0448047	0.0241106	0.0206941	0.0365319	0.0365319		1.56674	1.58491	1.83879	1.69298		0.016636	0.230985	0.111797
FBgn0267672	lncRNA:CR46008	0.710093	0.789334	1.38058	1.56491	3	2.62391	0.0823635	0.0861171	-0.00375364	0.0619356	0.0619356		0.438644	0.520253	0.459235	0.562944		0.246163	0.0661827	0.359943
FBgn0264544	CG43923	0.710233	0.789374	1.37998	0.370662	3	5.8018	0.0195085	0.0015959	0.0179126	0.0139507	0.0179126		18.9958	18.5587	20.861	20.2125		-0.0335829	0.135131	0.0895722
FBgn0264545	CG43924	0.710233	0.789374	1.37998	0.370662	3	5.8018	0.0195085	0.0015959	0.0179126	0.0139507	0.0179126		18.9958	18.5587	20.861	20.2125		-0.0335829	0.135131	0.0895722
FBgn0037402	Vha14-2	0.710523	0.789638	1.37875	0.388673	3	5.89792	0.0204565	0.00339895	0.0170575	0.0134506	0.0170575		14.5395	15.1372	13.9574	15.1328		0.058119	-0.0589499	0.0577061
FBgn0267712	asRNA:CR46045	0.710878	0.789974	1.37724	12.7742	3	2.0434	0.672326	0.275136	0.39719	0.0876056	0.39719		0.211278	0.335014	0.305814	0.234633		0.665083	0.533514	0.151264
FBgn0263085	lncRNA:CR43353	0.710947	0.789989	1.37695	1.32442	3	2.33038	0.0697063	0.112129	-0.0424227	0.0736807	0.0736807		0.599116	0.644545	0.525438	0.732585		0.105446	-0.189316	0.290161
FBgn0029587	CG14797	0.711039	0.789989	1.37656	0.534814	3	3.37666	0.0281481	0.029786	-0.00163787	0.0405733	0.0405733		0.292747	0.302571	0.30283	0.270179		0.0476174	0.0488546	-0.115741
FBgn0051004	mesh	0.711098	0.789989	1.37631	0.938314	3	9.4072	0.0493849	8.50597e-05	0.0492999	0.0154754	0.0492999		58.2963	64.1319	53.7777	58.736		0.137638	-0.116395	0.010841
FBgn0032827	CG10481	0.7111	0.789989	1.3763	0.674673	3	4.33834	0.0355091	0.0134781	0.0220311	0.025318	0.025318		0.884572	0.956385	0.841144	0.920127		0.112611	-0.0726268	0.0568524
FBgn0265786	lncRNA:CR44575	0.711415	0.790218	1.37496	3.09453	3	3.1369	0.16287	0.0536886	0.109181	0.0462324	0.109181		1.37916	1.35916	1.95987	1.25731		-0.0210787	0.506966	-0.133455
FBgn0035243	CG13926	0.711448	0.790218	1.37482	0.27854	3	5.82597	0.01466	0.00406876	0.0105913	0.0138213	0.0138213		13.2442	13.129	12.7971	12.3443		-0.0126088	-0.0495462	-0.101513
FBgn0013972	Gycalpha99B	0.711463	0.790218	1.37476	0.265733	3	7.14696	0.013986	0.000788623	0.0131973	0.0111379	0.0131973		12.2649	13.2744	12.3394	12.2843		0.114119	0.00874211	0.00227717
FBgn0038865	cDIP	0.711897	0.790642	1.37291	1.42578	3	8.02386	0.0750408	0.000358835	0.074682	0.0118828	0.074682		37.2771	47.0219	36.8141	39.931		0.335044	-0.0180299	0.0992186
FBgn0038153	Ir87a	0.712378	0.791119	1.37086	4.7256	3	1.62092	0.248716	0.262398	-0.0136816	0.113531	0.113531		0.0573905	0.0493264	0.0495671	0.0386655		-0.218451	-0.211428	-0.569765
FBgn0264941	lncRNA:CR44110	0.712727	0.791448	1.36938	0.272363	3	3.48488	0.0143349	0.0295018	-0.0151669	0.0383092	0.0383092		1.42247	1.50006	1.53536	1.51755		0.0766252	0.11018	0.0933532
FBgn0032115	CG4438	0.712863	0.791541	1.36881	0.170615	3	7.07294	0.00897974	0.000805636	0.00817411	0.0111184	0.0111184		35.6819	35.9594	34.865	36.2839		0.0111748	-0.0334156	0.0241343
FBgn0266249	lncRNA:CR44944	0.713436	0.792119	1.36637	0.90816	3	3.93713	0.0477979	0.0215194	0.0262785	0.0304918	0.0304918		0.817586	0.766836	0.9383	0.877489		-0.092453	0.198678	0.10201
FBgn0086681	Mst36Fa	0.713489	0.79212	1.36615	0.205811	3	7.51248	0.0108322	0.000524382	0.0103078	0.0112985	0.0112985		26.1727	25.8305	26.8356	27.8495		-0.018985	0.0360844	0.0895879
FBgn0037078	CG12971	0.713853	0.792466	1.3646	2.89437	3	3.1872	0.152335	0.0464912	0.105844	0.0449671	0.105844		0.880543	0.595866	0.727595	0.672797		-0.563405	-0.275258	-0.388221
FBgn0267622	asRNA:CR45960	0.713919	0.792481	1.36432	0.873209	3	4.13324	0.0459584	0.0400736	0.00588476	0.027802	0.027802		0.931875	0.896045	0.960251	1.03702		-0.056565	0.0432762	0.154239
FBgn0034278	CG14488	0.714359	0.792886	1.36245	0.212826	3	7.38623	0.0112014	0.000603888	0.0105975	0.0112254	0.0112254		81.4579	82.6595	86.302	87.5745		0.0211269	0.0833391	0.104456
FBgn0250911	CG42245	0.714388	0.792886	1.36233	0.316744	3	7.29781	0.0166707	0.00266335	0.0140074	0.011195	0.0140074		6.36844	6.13018	6.89072	6.53608		-0.0550107	0.113715	0.0374864
FBgn0037837	CG14693	0.714454	0.7929	1.36205	0.442504	3	6.33384	0.0232897	0.00166249	0.0216272	0.0118393	0.0216272		7.2736	7.63293	8.43192	7.69019		0.0695662	0.21319	0.0803489
FBgn0032191	Snx17	0.714638	0.793047	1.36127	0.168646	3	7.37352	0.00887611	0.000713111	0.008163	0.011221	0.011221		17.1606	16.9606	16.8111	16.4025		-0.0169137	-0.0296829	-0.0651823
FBgn0029148	NHP2	0.715122	0.793525	1.35922	0.326684	3	6.58239	0.0171939	0.00150322	0.0156906	0.0114278	0.0156906		26.4679	28.9298	28.7187	26.2697		0.128313	0.117751	-0.0108433
FBgn0266275	asRNA:CR44960	0.715319	0.793685	1.35838	0.434091	3	4.26512	0.0228469	0.0221962	0.000650691	0.026171	0.026171		1.69994	1.69111	1.6999	1.58705		-0.00751748	-4.09793e-05	-0.0991369
FBgn0038499	Brf	0.715506	0.793835	1.35759	0.172135	3	6.79216	0.00905973	0.00137448	0.00768525	0.0112079	0.0112079		7.65233	7.72443	8.03703	7.91871		0.0135279	0.0707635	0.0493664
FBgn0266721	gammaSnap2	0.715764	0.794016	1.35649	0.482046	3	5.14326	0.0253709	0.00552542	0.0198454	0.0179952	0.0198454		4.29481	4.69036	4.48594	4.14006		0.127105	0.062815	-0.0529429
FBgn0014143	croc	0.715774	0.794016	1.35645	0.519504	3	4.47595	0.0273423	0.0112186	0.0161237	0.0238098	0.0238098		0.897949	0.888576	0.832773	0.865816		-0.015139	-0.108711	-0.0525733
FBgn0266537	lncRNA:CR45098	0.716107	0.794263	1.35504	1.95729	3	2.39827	0.103015	0.105896	-0.00288091	0.0707562	0.0707562		0.483493	0.519674	0.4089	0.457501		0.104112	-0.241745	-0.0797199
FBgn0035063	CG3594	0.716161	0.794263	1.35481	0.339521	3	5.58187	0.0178695	0.0039054	0.0139641	0.0152103	0.0152103		7.63512	8.17569	8.49089	8.28998		0.0986903	0.153265	0.118718
FBgn0259966	Sfp51E	0.716176	0.794263	1.35474	0.341111	3	7.74574	0.0179532	0.000461214	0.017492	0.0115359	0.017492		137.352	124.219	135.661	128.067		-0.144996	-0.0178762	-0.100977
FBgn0004897	fd96Ca	0.716263	0.794263	1.35438	4.10172	3	2.18774	0.21588	0.159208	0.0566716	0.0802718	0.0802718		0.102265	0.0926786	0.130802	0.119919		-0.142002	0.355069	0.229755
FBgn0051612	CG31612	0.716269	0.794263	1.35435	0.354287	3	4.51563	0.0186467	0.0113463	0.00730038	0.0233969	0.0233969		0.614182	0.604529	0.609279	0.643051		-0.0228543	-0.0115621	0.0662671
FBgn0283442	vas	0.716312	0.794263	1.35417	0.4556	3	4.96743	0.023979	0.00750739	0.0164716	0.0193134	0.0193134		1.51974	1.54328	1.39812	1.5292		0.0221712	-0.12034	0.00894484
FBgn0035741	BBS1	0.716578	0.79442	1.35304	0.34937	3	4.62695	0.0183879	0.010255	0.0081329	0.0222883	0.0222883		1.14604	1.19794	1.13136	1.15043		0.0639023	-0.0185966	0.00551778
FBgn0053696	CNMaR	0.716589	0.79442	1.35299	0.318894	3	5.18729	0.0167839	0.00593981	0.0108441	0.017686	0.017686		1.46025	1.52116	1.5612	1.54835		0.0589552	0.0964343	0.0845132
FBgn0267284	lncRNA:CR45720	0.71661	0.79442	1.3529	1.50009	3	2.71642	0.0789519	0.071785	0.00716693	0.0586877	0.0586877		0.558208	0.474069	0.533418	0.447467		-0.235707	-0.0655375	-0.319023
FBgn0030360	CG1806	0.717184	0.794997	1.35048	0.961953	3	6.19919	0.0506291	0.00205283	0.0485763	0.0122017	0.0485763		6.91736	8.16836	7.47526	7.22886		0.239824	0.111902	0.0635457
FBgn0010323	Gsc	0.717421	0.795202	1.34947	1.71708	3	3.13029	0.0903727	0.100011	-0.00963841	0.0464021	0.0464021		0.25809	0.204827	0.222474	0.226463		-0.333465	-0.214235	-0.188597
FBgn0031778	lncRNA:CR9162	0.71758	0.795319	1.3488	1.18292	3	3.06962	0.0622589	0.049007	0.0132519	0.0479943	0.0479943		0.484122	0.420734	0.43245	0.387595		-0.20246	-0.162837	-0.320822
FBgn0266518	Dpit47	0.717816	0.795523	1.34779	0.23444	3	6.75073	0.012339	0.00132474	0.0110142	0.0112484	0.0112484		15.9032	14.8951	15.2916	15.9085		-0.09448	-0.0565805	0.00048018
FBgn0029724	CG15472	0.71795	0.795613	1.34723	0.337548	3	6.67812	0.0177657	0.00141495	0.0163508	0.0113211	0.0163508		13.2038	14.6017	13.5758	13.6343		0.145189	0.0400859	0.0462939
FBgn0024315	Picot	0.718032	0.795645	1.34688	0.939343	3	9.31678	0.0494391	9.1384e-05	0.0493477	0.0151284	0.0493477		104.541	106.922	106.518	91.9123		0.0324944	0.0270277	-0.185738
FBgn0266957	lncRNA:CR45408	0.718319	0.795906	1.34566	0.281305	3	5.7337	0.0148055	0.00308475	0.0117208	0.0143267	0.0143267		24.9378	27.1888	26.2723	26.524		0.124682	0.0752113	0.0889646
FBgn0036671	CG9951	0.718538	0.79609	1.34474	0.173898	3	6.69765	0.00915251	0.0012638	0.00788871	0.0113011	0.0113011		10.479	10.6266	10.3105	10.6035		0.0201743	-0.0233938	0.0170361
FBgn0051709	CG31709	0.718646	0.796151	1.34428	0.222165	3	9.55591	0.0116929	8.30032e-05	0.0116099	0.0160863	0.0160863		292.163	296.022	303.65	307.085		0.0189348	0.0556384	0.071867
FBgn0030599	CG9030	0.718881	0.796353	1.34329	0.228752	3	6.79687	0.0120396	0.00120815	0.0108314	0.0112033	0.0112033		27.9534	30.0287	29.3439	30.3106		0.103316	0.070038	0.116797
FBgn0039770	CG15537	0.718985	0.79641	1.34285	0.44348	3	6.22365	0.0233411	0.00210018	0.0212409	0.0121261	0.0212409		7.50379	8.24461	7.82849	8.33931		0.135831	0.0611149	0.152309
FBgn0264873	asRNA:CR44064	0.719324	0.796727	1.34141	0.443431	3	4.18627	0.0233385	0.0196345	0.00370399	0.0271311	0.0271311		1.35921	1.46757	1.38366	1.42168		0.110661	0.0257183	0.0648253
FBgn0050414	CG30414	0.719622	0.796857	1.34015	1.76276	3	4.19593	0.092777	0.0157684	0.0770086	0.0270111	0.0770086		1.57344	1.53708	2.01602	1.67031		-0.0337312	0.357591	0.0861973
FBgn0263760	CG43677	0.719625	0.796857	1.34014	1.7351	3	1.9423	0.091321	0.179094	-0.0877726	0.0931742	0.0931742		0.157623	0.20502	0.213539	0.201998		0.379292	0.438023	0.357864
FBgn0036062	CG6685	0.719646	0.796857	1.34005	0.204424	3	6.03296	0.0107591	0.00335834	0.00740079	0.0128237	0.0128237		8.59179	8.35822	8.32257	8.2825		-0.0397626	-0.0459288	-0.0528925
FBgn0031735	CG11029	0.719685	0.796857	1.33988	0.654699	3	5.06966	0.0344578	0.00623683	0.028221	0.0185304	0.028221		2.28262	2.02997	2.07349	2.04194		-0.169234	-0.138632	-0.16075
FBgn0029965	Ir7b	0.719704	0.796857	1.3398	3.03522	3	2.10254	0.159748	0.197564	-0.037816	0.0845162	0.0845162		0.0840842	0.115864	0.0916169	0.101777		0.462522	0.12378	0.275504
FBgn0035823	eIF4E5	0.720098	0.797199	1.33813	0.189246	3	8.52561	0.00996034	0.000210713	0.00974963	0.0127845	0.0127845		122.551	125.516	127.494	129.802		0.0344922	0.0570494	0.0829365
FBgn0263585	CG43610	0.720119	0.797199	1.33805	0.690305	3	5.35827	0.0363318	0.00451107	0.0318208	0.0165595	0.0318208		22.9169	23.4831	26.5273	26.0527		0.0352142	0.211067	0.185024
FBgn0052783	Gem4c	0.720194	0.797224	1.33773	0.209923	3	7.50055	0.0110486	0.00186534	0.00918325	0.0112895	0.0112895		12.2602	12.8914	12.091	12.538		0.072436	-0.0200449	0.0323301
FBgn0267025	asRNA:CR45469	0.720773	0.797807	1.33528	2.07617	3	2.86326	0.109272	0.193582	-0.0843094	0.0539298	0.0539298		0.78808	1.01668	0.8302	0.874965		0.367458	0.0751157	0.150883
FBgn0038090	CG10909	0.720855	0.797812	1.33494	0.411779	3	6.19698	0.0216726	0.00204333	0.0196292	0.0122087	0.0196292		10.3693	10.8953	9.96486	10.7839		0.0713918	-0.0573961	0.0565623
FBgn0051406	CG31406	0.720883	0.797812	1.33481	0.461625	3	7.05098	0.024296	0.000680353	0.0236157	0.0111148	0.0236157		36.8572	39.4785	36.0458	38.2443		0.0991226	-0.0321138	0.0533002
FBgn0264429	lncRNA:CR43847	0.721086	0.797977	1.33396	0.572884	3	3.82692	0.0301518	0.0229548	0.00719699	0.0321752	0.0321752		1.29215	1.20145	1.30835	1.32001		-0.104995	0.0179757	0.0307735
FBgn0267119	lncRNA:CR45559	0.721247	0.798098	1.33327	2.21817	3	2.74015	0.116746	0.0741293	0.0426167	0.0578865	0.0578865		0.862577	0.754011	0.888249	1.00427		-0.194068	0.0423103	0.219426
FBgn0267612	lncRNA:CR45950	0.721661	0.798497	1.33153	0.216972	3	5.29658	0.0114196	0.0179793	-0.00655973	0.0169528	0.0169528		8.63621	8.77374	8.98838	8.9393		0.0227928	0.0576625	0.0497621
FBgn0267865	lncRNA:CR46153	0.7218	0.798593	1.33094	0.955849	3	2.79707	0.0503078	0.0722166	-0.0219087	0.0560161	0.0560161		2.4775	2.5742	2.55313	2.10772		0.05524	0.0433807	-0.233198
FBgn0264702	asRNA:CR43971	0.72212	0.798889	1.32958	0.509917	3	3.7445	0.0268377	0.0274007	-0.00056298	0.033522	0.033522		1.25193	1.4019	1.32964	1.34924		0.163229	0.0868759	0.107995
FBgn0038157	CG12538	0.722279	0.79893	1.32891	4.05195	3	1.48742	0.213261	0.280532	-0.0672713	0.123319	0.123319		0.258522	0.174399	0.185956	0.255169		-0.567893	-0.475328	-0.0188353
FBgn0005666	bt	0.722283	0.79893	1.3289	0.396852	3	10.9248	0.0208869	1.79126e-05	0.020869	0.0247068	0.0247068		44.2484	48.1766	46.808	43.781		0.122708	0.0811315	-0.0153183
FBgn0265467	lncRNA:CR44360	0.722368	0.79893	1.32854	0.301762	3	3.99545	0.0158822	0.0205437	-0.00466152	0.0296529	0.0296529		2.47001	2.42319	2.41125	2.51501		-0.0276085	-0.0347359	0.0260481
FBgn0266985	lncRNA:CR45436	0.722369	0.79893	1.32853	0.410722	3	4.38961	0.0216169	0.0121512	0.00946576	0.0247419	0.0247419		5.00817	5.263	4.86418	5.10417		0.0716015	-0.0420849	0.0273926
FBgn0051525	CG31525	0.722546	0.798961	1.32778	0.349444	3	7.22539	0.0183918	0.000677771	0.017714	0.0111666	0.017714		27.4203	29.5947	31.0151	29.7008		0.110093	0.177724	0.115257
FBgn0267440	lncRNA:CR45790	0.722693	0.798961	1.32716	1.64348	3	2.39753	0.0864991	0.117274	-0.0307745	0.0707874	0.0707874		0.312247	0.332009	0.291721	0.385236		0.0885335	-0.0980974	0.303052
FBgn0040634	CG4186	0.72282	0.798961	1.32663	0.5823	3	5.23827	0.0306474	0.00578958	0.0248578	0.017338	0.0248578		15.4553	14.5777	17.252	15.8398		-0.0843338	0.158669	0.0354587
FBgn0028398	Taf10	0.722966	0.798961	1.32601	0.16986	3	6.76677	0.00893998	0.00109653	0.00784346	0.0112327	0.0112327		37.0048	37.7078	36.3024	36.7817		0.0271487	-0.0276486	-0.00872384
FBgn0266278	lncRNA:CR44963	0.722967	0.798961	1.326	1.93486	3	3.84038	0.101835	0.0219315	0.079903	0.0319624	0.079903		2.65723	3.0534	3.70566	2.87322		0.200493	0.479806	0.112744
FBgn0051618	His2A:CG31618	0.723031	0.798961	1.32574	1.31843	3	2.89578	0.0693911	0.0856912	-0.0163001	0.0529386	0.0529386		1.04156	1.28825	1.2002	1.11408		0.30666	0.204523	0.0970987
FBgn0053814	His2A:CG33814	0.723031	0.798961	1.32574	1.31843	3	2.89578	0.0693911	0.0856912	-0.0163001	0.0529386	0.0529386		1.04156	1.28825	1.2002	1.11408		0.30666	0.204523	0.0970987
FBgn0053817	His2A:CG33817	0.723031	0.798961	1.32574	1.31843	3	2.89578	0.0693911	0.0856912	-0.0163001	0.0529386	0.0529386		1.04156	1.28825	1.2002	1.11408		0.30666	0.204523	0.0970987
FBgn0053820	His2A:CG33820	0.723031	0.798961	1.32574	1.31843	3	2.89578	0.0693911	0.0856912	-0.0163001	0.0529386	0.0529386		1.04156	1.28825	1.2002	1.11408		0.30666	0.204523	0.0970987
FBgn0053823	His2A:CG33823	0.723031	0.798961	1.32574	1.31843	3	2.89578	0.0693911	0.0856912	-0.0163001	0.0529386	0.0529386		1.04156	1.28825	1.2002	1.11408		0.30666	0.204523	0.0970987
FBgn0053826	His2A:CG33826	0.723031	0.798961	1.32574	1.31843	3	2.89578	0.0693911	0.0856912	-0.0163001	0.0529386	0.0529386		1.04156	1.28825	1.2002	1.11408		0.30666	0.204523	0.0970987
FBgn0053829	His2A:CG33829	0.723031	0.798961	1.32574	1.31843	3	2.89578	0.0693911	0.0856912	-0.0163001	0.0529386	0.0529386		1.04156	1.28825	1.2002	1.11408		0.30666	0.204523	0.0970987
FBgn0027788	Hey	0.72312	0.799001	1.32536	1.80734	3	3.39502	0.095123	0.0374968	0.0576262	0.0401772	0.0576262		0.412653	0.489652	0.421924	0.398365		0.24683	0.0320552	-0.0508381
FBgn0034713	CG11291	0.723784	0.799677	1.32255	0.170885	3	7.91128	0.00899395	0.000343498	0.00865045	0.0117397	0.0117397		51.3172	51.9517	53.1345	53.7085		0.0177272	0.0502055	0.0657081
FBgn0267658	lncRNA:CR45996	0.724037	0.799898	1.32149	1.05609	3	2.41611	0.0555837	0.0972758	-0.0416921	0.0700095	0.0700095		0.424343	0.367526	0.47683	0.400813		-0.207386	0.168242	-0.0823042
FBgn0266153	lncRNA:CR44859	0.724243	0.800068	1.32062	1.42639	3	2.61325	0.0750734	0.08086	-0.00578662	0.0623231	0.0623231		0.604394	0.744772	0.682864	0.606684		0.301309	0.176109	0.00545579
FBgn0040510	ACXA	0.724609	0.800392	1.31907	0.244525	3	8.15687	0.0128698	0.000286594	0.0125832	0.0120789	0.0125832		21.0349	22.2941	22.9925	22.8876		0.0838754	0.128383	0.121782
FBgn0004406	tam	0.724643	0.800392	1.31893	0.233809	3	6.2121	0.0123057	0.00195965	0.0103461	0.0121612	0.0121612		3.01639	3.20209	3.09089	2.96495		0.0861875	0.0351959	-0.024816
FBgn0264948	lncRNA:CR44117	0.72487	0.800526	1.31797	0.634798	3	3.24639	0.0334104	0.0229243	0.0104861	0.0435325	0.0435325		1.91784	2.07787	1.98352	2.09967		0.115627	0.0485825	0.130683
FBgn0264949	lncRNA:CR44118	0.72487	0.800526	1.31797	0.634798	3	3.24639	0.0334104	0.0229243	0.0104861	0.0435325	0.0435325		1.91784	2.07787	1.98352	2.09967		0.115627	0.0485825	0.130683
FBgn0265681	lncRNA:CR44488	0.724948	0.800535	1.31764	1.41332	3	3.96817	0.0743855	0.0185056	0.0558799	0.030041	0.0558799		2.39665	2.32364	2.26434	2.69676		-0.0446312	-0.081925	0.170208
FBgn0052204	CG32204	0.725068	0.800535	1.31713	0.231212	3	5.69901	0.0121691	0.00334704	0.00882202	0.0145239	0.0145239		2.26809	2.26678	2.35797	2.23893		-0.000837914	0.0560629	-0.0186712
FBgn0058064	ARY	0.725076	0.800535	1.3171	0.474963	3	6.66663	0.024998	0.0013004	0.0236976	0.0113331	0.0236976		13.6596	13.2934	15.536	14.2352		-0.0392076	0.185692	0.0595376
FBgn0036139	CG6216	0.72509	0.800535	1.31704	1.39089	3	2.33316	0.0732048	0.127363	-0.0541586	0.0735583	0.0735583		0.285311	0.20428	0.241313	0.226454		-0.48199	-0.241633	-0.333321
FBgn0035077	CG9083	0.725499	0.800929	1.31532	5.21851	3	2.14501	0.274658	0.722354	-0.447696	0.0823706	0.0823706		0.145774	0.199586	0.167338	0.278104		0.453276	0.199036	0.931891
FBgn0040382	CG5273	0.725587	0.800967	1.31495	0.185863	3	9.05672	0.00978226	0.000107095	0.00967517	0.014227	0.014227		93.2649	93.269	96.4048	94.77		6.35622e-05	0.047771	0.023097
FBgn0015926	dah	0.725645	0.800973	1.3147	1.04657	3	3.10365	0.0550829	0.0521452	0.00293774	0.0470931	0.0470931		0.231521	0.233233	0.22479	0.191708		0.0106275	-0.042569	-0.27223
FBgn0266027	asRNA:TS15	0.725753	0.801033	1.31425	1.01674	3	3.74351	0.0535125	0.0495551	0.0039574	0.0335387	0.0335387		0.905336	1.00383	0.995114	0.916984		0.148996	0.136409	0.0184443
FBgn0265596	lncRNA:CR44423	0.725884	0.801062	1.31369	0.417122	3	3.95239	0.0219538	0.0188843	0.00306947	0.0302689	0.0302689		2.04746	2.08378	2.05841	1.95387		0.0253662	0.00769936	-0.0674976
FBgn0052792	ppk8	0.725885	0.801062	1.31369	1.79795	3	2.13459	0.0946291	0.217216	-0.122587	0.0828913	0.0828913		0.132533	0.0910856	0.104606	0.0929629		-0.541058	-0.341384	-0.511626
FBgn0003751	trk	0.725947	0.801072	1.31343	1.26082	3	3.04595	0.0663589	0.0518755	0.0144834	0.0486338	0.0486338		0.63827	0.545336	0.713909	0.625699		-0.227022	0.161574	-0.0286991
FBgn0040984	CG4440	0.726068	0.80109	1.31292	6.92132	3	1.73262	0.36428	0.185871	0.178409	0.105968	0.178409		0.364474	0.355952	0.534015	0.462696		-0.0341303	0.551066	0.344251
FBgn0265423	CG44335	0.726069	0.80109	1.31291	0.427576	3	5.1117	0.022504	0.00582648	0.0166775	0.0182218	0.0182218		4.98288	5.32957	4.85682	5.21008		0.0970399	-0.0369682	0.0643246
FBgn0035508	CG15005	0.726122	0.801091	1.31269	3.49165	3	1.85671	0.183771	0.249908	-0.066137	0.0981852	0.0981852		0.0390482	0.0573975	0.0671065	0.0620298		0.555733	0.781199	0.667706
FBgn0052110	CG32110	0.726263	0.801187	1.3121	0.331826	3	5.98919	0.0174645	0.00234773	0.0151168	0.0130161	0.0151168		6.93291	7.39111	6.78947	7.28097		0.0923314	-0.0301616	0.0706696
FBgn0032343	CG6201	0.727268	0.802237	1.30786	3.51671	3	5.60148	0.18509	0.00406628	0.181024	0.0150938	0.181024		2.83344	3.14849	3.78482	2.23293		0.152108	0.417672	-0.343612
FBgn0265934	lncRNA:CR44723	0.727365	0.802286	1.30745	4.82631	3	1.81613	0.254016	0.20353	0.050486	0.100661	0.100661		0.263682	0.241881	0.231042	0.323146		-0.124501	-0.190645	0.293389
FBgn0265865	lncRNA:CR44654	0.727819	0.802728	1.30554	1.46144	3	2.85447	0.076918	0.0712909	0.00562712	0.0542016	0.0542016		0.719049	0.609546	0.755369	0.76958		-0.238357	0.0710897	0.0979801
FBgn0039321	CG10550	0.727889	0.802748	1.30524	0.329448	3	8.34533	0.0173394	0.000235921	0.0171035	0.0124095	0.0171035		72.6513	71.4021	69.832	65.8285		-0.0250221	-0.0571002	-0.142275
FBgn0263000	CG43308	0.728072	0.80289	1.30447	0.354744	3	4.00299	0.0186707	0.0200402	-0.00136947	0.0295469	0.0295469		3.66564	3.5342	3.52034	3.59265		-0.0526802	-0.0583497	-0.0290133
FBgn0266598	Kmn2	0.728368	0.803158	1.30322	0.39972	3	4.64783	0.0210379	0.00959326	0.0114446	0.0220883	0.0220883		5.59293	5.25023	5.44265	5.17079		-0.0912214	-0.0392941	-0.11322
FBgn0266198	lncRNA:CR44893	0.728782	0.803556	1.30148	1.50088	3	2.30368	0.0789937	0.105916	-0.0269225	0.0748676	0.0748676		0.684855	0.586883	0.582669	0.736845		-0.222726	-0.233123	0.105562
FBgn0010198	RpS15Aa	0.728915	0.803644	1.30092	0.310359	3	10.3547	0.0163347	3.52416e-05	0.0162995	0.020364	0.020364		1190.85	1166.18	1217.52	1119.92		-0.0302005	0.0319539	-0.0885974
FBgn0266224	lncRNA:CR44919	0.729443	0.804168	1.29869	0.760483	3	3.9344	0.0400254	0.022925	0.0171005	0.030532	0.030532		1.16552	1.15687	1.11334	1.25741		-0.0107465	-0.0660792	0.109486
FBgn0284236	CG46320	0.729718	0.804413	1.29754	1.13464	3	5.41261	0.059718	0.0381938	0.0215242	0.0162249	0.0215242		0.421842	0.440921	0.4253	0.371407		0.0638167	0.0117803	-0.183701
FBgn0038402	Fer2	0.729967	0.804583	1.29649	0.650051	3	3.7266	0.0342132	0.026474	0.00773923	0.033825	0.033825		0.729195	0.804091	0.770833	0.725564		0.141055	0.0801144	-0.00720079
FBgn0032240	CG17768	0.729979	0.804583	1.29644	0.233045	3	6.98707	0.0122655	0.00225283	0.0100127	0.0111123	0.0111123		27.3711	25.8375	25.5306	25.7349		-0.0831896	-0.100426	-0.0889307
FBgn0263581	lncRNA:CR43606	0.730035	0.804586	1.2962	3.97517	3	1.69627	0.209219	0.242454	-0.0332347	0.108369	0.108369		0.113548	0.107423	0.111408	0.0820886		-0.0800062	-0.0274568	-0.468052
FBgn0045495	Gr28b	0.730153	0.804657	1.29571	0.667834	3	3.56172	0.0351491	0.0307116	0.00443757	0.0368012	0.0368012		0.572956	0.50838	0.5779	0.539256		-0.172517	0.012397	-0.0874537
FBgn0036592	CG13049	0.730302	0.804763	1.29508	0.753149	3	3.11572	0.0396394	0.04248	-0.00284057	0.0467783	0.0467783		0.840821	0.888131	0.746306	0.865591		0.0789747	-0.172031	0.0418879
FBgn0004862	bap	0.730398	0.80481	1.29467	0.539417	3	4.168	0.0283903	0.0164138	0.0119766	0.0273599	0.0273599		1.07177	1.05124	1.06878	1.14072		-0.0278992	-0.00401995	0.089958
FBgn0265641	lncRNA:CR44448	0.730462	0.804822	1.29441	0.981157	3	3.28168	0.0516398	0.0403822	0.0112577	0.0427045	0.0427045		0.949182	0.944397	0.926423	1.05422		-0.00729119	-0.0350142	0.151425
FBgn0052037	CG32037	0.730803	0.80514	1.29297	1.13967	3	3.63073	0.0599825	0.0302494	0.0297332	0.0355139	0.0355139		0.568584	0.504673	0.58991	0.496101		-0.172027	0.0531193	-0.196741
FBgn0028476	Usp1	0.730961	0.805254	1.29231	0.43482	3	8.24463	0.0228853	0.000278602	0.0226067	0.0122251	0.0226067		16.7597	17.2987	19.3164	17.5165		0.0456651	0.204826	0.0637114
FBgn0010217	ATPsynbeta	0.731145	0.805398	1.29153	0.911761	3	11.6921	0.0479874	1.04024e-05	0.047977	0.0328977	0.047977		1478.94	1494.77	1406.51	1266.37		0.0153561	-0.0724428	-0.223867
FBgn0265869	lncRNA:CR44658	0.731217	0.805419	1.29123	2.48891	3	2.01833	0.130995	0.197745	-0.06675	0.088952	0.088952		0.776722	0.732659	0.536761	0.766395		-0.0842577	-0.533118	-0.0193115
FBgn0264501	lncRNA:CR43900	0.731358	0.805433	1.29063	1.87345	3	2.21515	0.0986026	0.147314	-0.0487118	0.0789566	0.0789566		0.290593	0.327549	0.409779	0.31833		0.172712	0.495848	0.131522
FBgn0266683	lncRNA:CR45173	0.731382	0.805433	1.29053	0.939513	3	3.56969	0.0494481	0.0299116	0.0195365	0.0366494	0.0366494		1.98336	2.10765	1.80258	1.98219		0.0876915	-0.13788	-0.000849662
FBgn0267086	lncRNA:CR45530	0.731389	0.805433	1.2905	3.3815	3	2.61869	0.177974	0.0871805	0.090793	0.0621252	0.090793		1.7071	1.57879	2.1438	1.42312		-0.11273	0.328619	-0.262488
FBgn0038592	CG18599	0.731644	0.805655	1.28943	0.839643	3	3.3872	0.0441917	0.0365626	0.00762909	0.0403453	0.0403453		0.393992	0.361619	0.406653	0.354469		-0.123694	0.0456343	-0.152507
FBgn0033886	Rpn13	0.731901	0.805879	1.28835	0.219124	3	8.74905	0.0115329	0.000168646	0.0113642	0.0133302	0.0133302		109.973	107.321	103.782	105.876		-0.0352086	-0.0835923	-0.0547695
FBgn0266009	lncRNA:CR44782	0.732409	0.8063	1.28622	3.44468	3	2.0475	0.181299	0.151238	0.0300608	0.0873878	0.0873878		0.306006	0.35083	0.277185	0.376286		0.197213	-0.14271	0.29827
FBgn0086673	CG13272	0.732412	0.8063	1.2862	4.29309	3	2.84172	0.225952	0.0714102	0.154542	0.0545985	0.154542		0.10806	0.128985	0.130923	0.130332		0.255368	0.276877	0.270358
FBgn0030642	CG15642	0.732443	0.8063	1.28607	0.302563	3	5.45805	0.0159244	0.00564669	0.0102777	0.0159523	0.0159523		4.23574	4.25939	4.1073	4.08184		0.0080297	-0.0444239	-0.0533958
FBgn0266391	lncRNA:CR45031	0.733137	0.807006	1.28315	1.51968	3	2.60545	0.0799833	0.0801115	-0.000128259	0.0626084	0.0626084		1.91152	1.89702	1.75202	1.54842		-0.0109794	-0.125698	-0.303918
FBgn0032470	Ttc30	0.733416	0.807254	1.28198	0.564909	3	5.24023	0.0297321	0.00560938	0.0241227	0.0173249	0.0241227		2.00111	2.32645	2.19303	2.07432		0.217334	0.132123	0.0518401
FBgn0034849	CG3500	0.734195	0.808053	1.27871	0.19556	3	6.76361	0.0102926	0.00129442	0.00899822	0.0112358	0.0112358		27.0407	26.0168	26.1269	27.0822		-0.055692	-0.0495992	0.00221238
FBgn0265443	lncRNA:CR44343	0.734275	0.808081	1.27837	0.772659	3	4.04313	0.0406663	0.0178905	0.0227757	0.0289923	0.0289923		1.43183	1.52273	1.5719	1.3381		0.0888005	0.134646	-0.0976771
FBgn0266142	lncRNA:CR44848	0.734683	0.808445	1.27666	0.822719	3	2.93901	0.043301	0.0578868	-0.0145857	0.051654	0.051654		0.928465	0.842021	0.799619	0.793193		-0.140991	-0.215535	-0.227175
FBgn0265367	lncRNA:CR44308	0.734712	0.808445	1.27654	0.816186	3	4.86711	0.0429572	0.00775971	0.0351974	0.020129	0.0351974		10.1569	10.7244	9.91153	10.9514		0.0784365	-0.0352809	0.108655
FBgn0266636	asRNA:CR45143	0.735024	0.808729	1.27523	1.71637	3	2.13103	0.0903353	0.161557	-0.0712219	0.0830701	0.0830701		1.13393	0.831213	0.8532	0.808437		-0.448038	-0.410373	-0.488122
FBgn0028562	sut2	0.735218	0.808835	1.27441	0.449013	3	5.83562	0.0236323	0.00317009	0.0204622	0.0137703	0.0204622		4.86387	5.36383	5.34779	4.95558		0.141158	0.136839	0.0269499
FBgn0266915	lncRNA:CR45375	0.735227	0.808835	1.27437	0.436678	3	3.90685	0.0229831	0.0208725	0.00211053	0.0309414	0.0309414		4.46827	4.72209	4.72037	4.69938		0.0797083	0.079185	0.0727542
FBgn0267158	lncRNA:CR45598	0.735352	0.808879	1.27385	2.32702	3	2.54127	0.122475	0.0967026	0.0257722	0.0650128	0.0650128		0.722322	0.638927	0.62407	0.770666		-0.17699	-0.210933	0.0934645
FBgn0052170	CG32170	0.735374	0.808879	1.27376	0.424298	3	6.96849	0.0223315	0.000945167	0.0213863	0.0111141	0.0213863		11.2818	11.945	13.0748	12.2726		0.0824125	0.212793	0.121451
FBgn0004387	Klp98A	0.73543	0.808882	1.27352	0.271641	3	8.20066	0.0142969	0.000299758	0.0139972	0.0121502	0.0139972		14.0181	15.2785	15.5378	14.7683		0.124221	0.148501	0.0752184
FBgn0035934	TrpA1	0.735675	0.809093	1.27249	0.747563	3	5.48436	0.0393454	0.0043261	0.0350193	0.0157946	0.0350193		1.29217	1.27238	1.23835	1.10883		-0.022265	-0.0613694	-0.22075
FBgn0000181	bic	0.735922	0.809306	1.27146	0.251921	3	9.76899	0.013259	7.20288e-05	0.013187	0.0170545	0.0170545		353.076	363.292	347.874	343.878		0.0411501	-0.0214143	-0.0380811
FBgn0275432	asRNA:CR46264	0.736075	0.809399	1.27081	0.966602	3	4.16467	0.0508738	0.0339899	0.0168839	0.0274019	0.0274019		2.86801	2.61403	2.67055	2.54527		-0.133769	-0.102911	-0.172228
FBgn0266023	lncRNA:CR44788	0.736144	0.809399	1.27053	3.49455	3	2.1633	0.183923	0.140609	0.0433147	0.0814651	0.0814651		1.19175	1.02596	1.00142	0.960704		-0.216097	-0.251036	-0.310913
FBgn0030974	Flacc	0.736167	0.809399	1.27043	0.33103	3	7.61048	0.0174226	0.000517827	0.0169048	0.0113859	0.0169048		11.3002	11.4127	11.313	12.205		0.014286	0.00162391	0.111121
FBgn0264835	lncRNA:CR44043	0.737011	0.810267	1.26689	2.58113	3	3.1197	0.135849	0.0477121	0.088137	0.0466752	0.088137		0.234555	0.183462	0.253681	0.206677		-0.354448	0.113088	-0.182555
FBgn0034592	CG9406	0.73708	0.810284	1.2666	0.187629	3	7.26515	0.0098752	0.000624676	0.00925052	0.0111823	0.0111823		51.8405	52.8521	55.1919	54.8609		0.0278818	0.090377	0.0816978
FBgn0287632	CG46492	0.737228	0.810389	1.26597	0.538333	3	3.90578	0.0283333	0.0216959	0.00663735	0.0309574	0.0309574		1.60214	1.70441	1.64618	1.73515		0.0892735	0.0391218	0.115057
FBgn0051106	CG31106	0.737351	0.810459	1.26546	5.14907	3	7.76969	0.271003	0.000461223	0.270542	0.0115648	0.270542		40.9293	33.8056	45.1423	34.1673		-0.275869	0.141347	-0.260517
FBgn0029909	mAChR-C	0.737399	0.810459	1.26526	1.92373	3	2.74445	0.101249	0.0756076	0.0256413	0.0577427	0.0577427		0.332978	0.268771	0.345694	0.337234		-0.309051	0.0540672	0.0183199
FBgn0032362	spz4	0.737585	0.810604	1.26448	0.79354	3	3.60255	0.0417653	0.0308238	0.0109415	0.0360321	0.0360321		0.271298	0.30591	0.271629	0.28938		0.173228	0.00175408	0.093084
FBgn0053155	CG33155	0.737691	0.810662	1.26403	0.161844	3	7.17822	0.00851812	0.000983925	0.00753419	0.0111487	0.0111487		41.9159	41.5454	42.8292	42.1627		-0.0128086	0.0310972	0.00846897
FBgn0011282	Obp84a	0.737976	0.810916	1.26284	0.732713	3	4.83074	0.0385639	0.00975268	0.0288112	0.0204368	0.0288112		4.90604	4.40569	4.91211	5.08939		-0.155191	0.00178586	0.0529359
FBgn0266350	lncRNA:CR44999	0.73816	0.811059	1.26207	7.82742	3	3.73735	0.411969	1.05143	-0.639461	0.0336426	0.0336426		0.387607	0.665077	0.721375	0.502799		0.778926	0.896153	0.375385
FBgn0262801	twr	0.73824	0.811088	1.26173	0.240732	3	8.41335	0.0126701	0.000223839	0.0124463	0.0125441	0.0125441		135.097	135.752	143.084	144.913		0.0069833	0.0828718	0.101197
FBgn0036229	CG7248	0.738329	0.811128	1.26136	1.29579	3	2.22295	0.0681996	0.125806	-0.0576061	0.0785867	0.0785867		0.0819717	0.0878059	0.0639804	0.0836892		0.099192	-0.357496	0.0299159
FBgn0266943	lncRNA:CR45394	0.738395	0.811141	1.26108	1.53813	3	2.61858	0.0809543	0.0783922	0.00256214	0.062129	0.062129		1.27897	1.44309	1.51417	1.57512		0.174182	0.243547	0.300475
FBgn0260645	CG42537	0.738677	0.811392	1.2599	14.8426	3	1.66901	0.781188	0.455254	0.325933	0.110207	0.325933		0.649376	0.670772	0.502712	0.579716		0.0467678	-0.369322	-0.163708
FBgn0267639	lncRNA:CR45977	0.738858	0.811531	1.25914	0.418206	3	4.10106	0.0220109	0.0156994	0.00631151	0.0282193	0.0282193		5.12725	5.29428	5.4675	5.29056		0.0462471	0.092695	0.0452342
FBgn0031327	CG5397	0.738948	0.811572	1.25876	0.300291	3	7.92571	0.0158048	0.000457925	0.0153469	0.0117574	0.0153469		26.954	25.6054	25.2427	24.9389		-0.0740523	-0.0946341	-0.112102
FBgn0266863	lncRNA:CR45324	0.739312	0.811913	1.25723	1.11251	3	3.45639	0.0585531	0.034109	0.0244441	0.038889	0.038889		0.643852	0.655245	0.71532	0.736125		0.0253056	0.151861	0.193222
FBgn0265589	asRNA:CR44416	0.739667	0.812244	1.25575	3.57032	3	2.09469	0.187912	0.185613	0.00229817	0.0849193	0.0849193		1.25171	1.26135	1.76061	1.19335		0.0110725	0.492182	-0.0688848
FBgn0037815	Rrp46	0.739935	0.812464	1.25462	0.474341	3	5.19241	0.0249653	0.00576794	0.0191974	0.0176506	0.0191974		5.89125	5.94778	6.2678	5.48812		0.0137764	0.0893859	-0.102261
FBgn0265682	lncRNA:CR44489	0.73998	0.812464	1.25444	4.77016	3	1.87942	0.251061	0.194295	0.0567657	0.0968284	0.0968284		0.418596	0.32677	0.452814	0.369393		-0.357286	0.11336	-0.180404
FBgn0266617	asRNA:CR45124	0.740029	0.812464	1.25423	0.297855	3	3.42044	0.0156766	0.046397	-0.0307205	0.039637	0.039637		1.63001	1.78845	1.78642	1.80681		0.133829	0.13219	0.148565
FBgn0264787	lncRNA:CR44017	0.740374	0.812751	1.25278	3.4222	3	1.88689	0.180116	0.222942	-0.0428257	0.0963863	0.0963863		0.274666	0.38842	0.335795	0.287823		0.499937	0.289899	0.0675003
FBgn0266010	lncRNA:CR44783	0.740398	0.812751	1.25269	2.84906	3	2.04572	0.149951	0.166626	-0.0166754	0.0874823	0.0874823		0.360401	0.335385	0.246603	0.289395		-0.103785	-0.547409	-0.316562
FBgn0265338	lncRNA:CR44292	0.740667	0.812988	1.25156	2.11677	3	2.76931	0.111409	0.0736756	0.0377334	0.0569193	0.0569193		0.227945	0.293687	0.287888	0.250209		0.365595	0.336822	0.134449
FBgn0086447	l(2)37Cg	0.740849	0.813128	1.2508	0.413844	3	5.7332	0.0217813	0.00649167	0.0152896	0.0143296	0.0152896		13.3854	14.6137	14.8475	13.4225		0.126663	0.149559	0.00399902
FBgn0266740	asRNA:CR45213	0.74092	0.813147	1.2505	1.57398	3	3.18598	0.0828413	0.138751	-0.0559099	0.0449972	0.0449972		0.446697	0.474918	0.557349	0.435324		0.0883827	0.319284	-0.0372077
FBgn0030477	dmrt11E	0.741537	0.813765	1.24792	1.27267	3	2.94636	0.0669827	0.0610894	0.00589329	0.0514394	0.0514394		0.362208	0.402302	0.368312	0.332834		0.151458	0.0241094	-0.122015
FBgn0050045	Cpr49Aa	0.742023	0.81424	1.24588	3.61223	3	2.07392	0.190117	0.154392	0.0357258	0.0859962	0.0859962		0.526937	0.355187	0.399684	0.366386		-0.569052	-0.398771	-0.524266
FBgn0266987	lncRNA:CR45438	0.742129	0.814297	1.24544	5.2361	3	2.5619	0.275584	0.157823	0.117761	0.0642285	0.117761		1.79257	2.03695	1.85571	2.28794		0.184381	0.0499437	0.352021
FBgn0265814	lncRNA:CR44603	0.742248	0.814369	1.24493	0.51063	3	3.32885	0.0268752	0.0463509	-0.0194757	0.0416287	0.0416287		0.102335	0.108382	0.116743	0.108028		0.0828246	0.190045	0.078111
FBgn0085318	CG34289	0.742384	0.814459	1.24437	0.273647	3	5.48282	0.0144025	0.00401774	0.0103847	0.0158038	0.0158038		13.2817	14.1137	14.0061	13.6155		0.0876567	0.0766101	0.0358055
FBgn0263457	asRNA:CR43480	0.742815	0.814872	1.24256	0.383296	3	5.08429	0.0201735	0.00610154	0.0140719	0.0184221	0.0184221		2.08697	2.09417	2.1388	1.95018		0.00496605	0.035389	-0.0978056
FBgn0261840	pre-mod(mdg4)-X	0.743587	0.81566	1.23933	1.18258	3	5.43974	0.0622412	0.0712844	-0.00904326	0.0160618	0.0160618		2.30225	2.08528	2.04461	2.16268		-0.142802	-0.17122	-0.0902258
FBgn0063083	lncRNA:CR33948	0.744208	0.816282	1.23673	0.816908	3	3.3992	0.0429952	0.0352207	0.00777445	0.0400878	0.0400878		4.65934	4.63165	4.18237	4.44561		-0.00859944	-0.155806	-0.067745
FBgn0267682	asRNA:CR46018	0.744464	0.81645	1.23566	1.16138	3	4.86645	0.0611252	0.00979449	0.0513307	0.0201345	0.0513307		7.94551	7.19103	6.90571	6.79103		-0.14394	-0.202349	-0.226509
FBgn0031738	CG9171	0.744469	0.81645	1.23564	0.238369	3	7.80387	0.0125457	0.000473377	0.0120724	0.0116066	0.0120724		14.296	15.627	14.5888	14.8867		0.128425	0.029249	0.0584084
FBgn0034354	GstE11	0.744559	0.816473	1.23527	0.557762	3	6.47637	0.0293559	0.00179403	0.0275618	0.0115727	0.0275618		19.9293	20.05	22.5616	18.9469		0.00871389	0.178982	-0.0729305
FBgn0265894	lncRNA:CR44683	0.744621	0.816473	1.23501	0.495678	3	5.46533	0.0260883	0.0118547	0.0142336	0.0159087	0.0159087		5.86953	6.47159	5.9903	5.83025		0.140877	0.0293837	-0.00968592
FBgn0267977	mh	0.744652	0.816473	1.23488	0.316377	3	5.33748	0.0166514	0.00483276	0.0118187	0.0166905	0.0166905		2.13648	2.05876	1.99358	2.03701		-0.053465	-0.0998758	-0.0687835
FBgn0051019	CG31019	0.744883	0.816667	1.23391	0.60196	3	4.93752	0.0316821	0.00754423	0.0241379	0.0195515	0.0241379		1.56926	1.6476	1.81055	1.77483		0.0702814	0.206345	0.177598
FBgn0266160	asRNA:CR44866	0.745298	0.817063	1.23218	0.642983	3	3.5386	0.0338412	0.0317517	0.00208945	0.0372465	0.0372465		4.29659	4.07062	4.55171	4.39943		-0.0779457	0.0832162	0.034123
FBgn0267922	lncRNA:CR46203	0.745591	0.817302	1.23095	1.11383	3	3.196	0.0586228	0.0430788	0.015544	0.0447501	0.0447501		1.05411	1.15181	0.963277	1.12616		0.127867	-0.13001	0.0953779
FBgn0265759	lncRNA:CR44566	0.745624	0.817302	1.23081	0.962231	3	4.12437	0.0506438	0.0167424	0.0339014	0.0279163	0.0339014		1.76527	2.01251	2.12017	1.75638		0.189103	0.264288	-0.00728832
FBgn0032008	CG14277	0.745767	0.817399	1.23022	1.80085	3	6.3727	0.0947818	0.00194732	0.0928345	0.0117565	0.0928345		23.7267	23.5804	22.6684	18.5835		-0.0089216	-0.0658284	-0.35249
FBgn0040923	CG11368	0.746274	0.817896	1.22809	0.61856	3	6.5256	0.0325558	0.00150982	0.031046	0.0115009	0.031046		71.8484	73.8244	76.669	65.8609		0.0391424	0.0936885	-0.125532
FBgn0015270	Orc2	0.747105	0.818747	1.22462	0.554853	3	4.23947	0.0292028	0.0143918	0.014811	0.0264785	0.0264785		0.827948	0.843997	0.827666	0.774634		0.0276985	-0.000490126	-0.0960253
FBgn0261399	Pp1-Y1	0.747272	0.818872	1.22392	0.687021	3	5.13295	0.036159	0.00578007	0.0303789	0.0180688	0.0303789		4.82286	4.23809	4.74535	4.75631		-0.186474	-0.0233742	-0.0200459
FBgn0267246	asRNA:CR45686	0.747462	0.81902	1.22313	0.219263	3	6.57969	0.0115401	0.00181192	0.00972821	0.011431	0.011431		21.0231	21.3205	20.6172	21.9972		0.0202643	-0.0281327	0.0653396
FBgn0031393	CG15382	0.747641	0.819157	1.22238	0.477608	3	5.02065	0.0251373	0.00694623	0.018191	0.0188998	0.0188998		3.74024	3.8238	3.51979	3.83892		0.0318752	-0.0876419	0.0375693
FBgn0004880	scrt	0.747981	0.81947	1.22097	0.196882	3	7.14512	0.0103622	0.000559729	0.00980247	0.0111373	0.0111373		4.28686	4.53557	4.58547	4.31878		0.0813616	0.097148	0.0107003
FBgn0267411	CG45764	0.748124	0.819526	1.22037	0.489519	3	8.54871	0.0257642	0.000303785	0.0254604	0.0128367	0.0254604		134.232	137.65	153.215	148.005		0.0362719	0.19083	0.14092
FBgn0250833	CG34461	0.74814	0.819526	1.2203	4.07589	3	1.45739	0.214521	0.23206	-0.0175389	0.12564	0.12564		0.0705465	0.0749496	0.0732224	0.106658		0.087346	0.0537098	0.596345
FBgn0039368	CG17196	0.748267	0.819606	1.21977	0.205037	3	6.81868	0.0107914	0.00107981	0.00971163	0.0111834	0.0111834		26.1898	27.0021	27.9137	28.1331		0.0440668	0.0919703	0.103265
FBgn0261636	lncRNA:CR42719	0.748528	0.819832	1.21868	0.922414	3	3.03365	0.0485481	0.0516825	-0.00313442	0.0489702	0.0489702		0.544254	0.515816	0.595377	0.614645		-0.0774235	0.129523	0.175472
FBgn0033872	CG6329	0.748671	0.819861	1.21808	0.508724	3	7.87756	0.026775	0.000267519	0.0265074	0.011698	0.0265074		49.3008	52.3497	55.5543	48.2619		0.0865701	0.172287	-0.0307282
FBgn0265364	lncRNA:CR44305	0.748677	0.819861	1.21806	0.539142	3	5.44636	0.0283759	0.00459297	0.0237829	0.0160223	0.0237829		4.55464	4.42627	5.17266	4.84379		-0.0412447	0.183569	0.0887997
FBgn0038608	WRNexo	0.748717	0.819861	1.21789	0.64637	3	4.44106	0.0340195	0.0119754	0.0220441	0.0241808	0.0241808		1.37538	1.37787	1.30909	1.45332		0.0026158	-0.0712624	0.0795231
FBgn0053667	CG33667	0.748815	0.819878	1.21748	0.30477	3	7.81375	0.0160405	0.000727948	0.0153126	0.0116188	0.0153126		104.488	106.296	116.637	109.918		0.0247388	0.158678	0.0730791
FBgn0261266	zuc	0.748841	0.819878	1.21737	0.917118	3	3.13893	0.0482693	0.0492714	-0.00100208	0.0461805	0.0461805		0.466753	0.469134	0.529076	0.541908		0.00733911	0.180816	0.215387
FBgn0261292	CheB53a	0.748959	0.819948	1.21688	1.17598	3	3.67565	0.0618938	0.028722	0.0331719	0.0347084	0.0347084		1.67576	1.5321	1.58114	1.78691		-0.129304	-0.0838538	0.0926523
FBgn0267707	lncRNA:CR46040	0.749317	0.82028	1.21538	0.477431	3	5.31603	0.0251279	0.00508497	0.020043	0.0168272	0.020043		22.376	19.9391	22.0958	21.8642		-0.166353	-0.0181862	-0.0333868
FBgn0053784	CG33784	0.74952	0.820444	1.21454	1.51472	3	2.67218	0.0797222	0.0789827	0.000739509	0.0602155	0.0602155		0.774609	0.699504	0.858893	0.814387		-0.147136	0.149011	0.0722468
FBgn0051438	CheB93b	0.749676	0.820555	1.21388	2.8368	3	4.46087	0.149305	0.0129263	0.136379	0.0239692	0.136379		4.12256	3.32399	3.74304	3.86085		-0.310626	-0.139331	-0.0946221
FBgn0033640	CG13198	0.750056	0.820911	1.2123	2.93025	3	2.48468	0.154224	0.0929456	0.061278	0.0672204	0.0672204		0.735335	0.575653	0.687204	0.749916		-0.353203	-0.0976639	0.028328
FBgn0037205	BoYb	0.750177	0.820984	1.21179	0.369966	3	4.49326	0.0194719	0.010816	0.00865586	0.0236285	0.0236285		0.550595	0.573092	0.58626	0.565113		0.0577734	0.0905482	0.0375475
FBgn0053289	ppk5	0.750648	0.82144	1.20983	0.684348	3	3.17574	0.0360183	0.0445181	-0.00849977	0.0452515	0.0452515		0.399049	0.406817	0.465432	0.420855		0.0278148	0.222005	0.0767563
FBgn0032439	Ref2	0.751062	0.821834	1.2081	0.667911	3	6.00303	0.0351532	0.00416276	0.0309905	0.0129541	0.0309905		6.0596	6.94622	6.55438	6.58252		0.197005	0.113235	0.119417
FBgn0267641	lncRNA:CR45979	0.751135	0.821854	1.2078	0.60741	3	4.14185	0.031969	0.0151452	0.0168238	0.0276917	0.0276917		1.96478	2.1371	2.11356	1.95479		0.121288	0.105307	-0.00735286
FBgn0040360	CG14626	0.751659	0.822369	1.20561	3.22603	3	2.27799	0.169791	0.127071	0.04272	0.0760296	0.0760296		0.184168	0.13894	0.184371	0.178943		-0.406563	0.00158968	-0.041522
FBgn0035522	CG1273	0.75175	0.822374	1.20523	2.26321	3	3.11602	0.119116	0.0515724	0.0675438	0.0467706	0.0675438		0.114019	0.138553	0.113851	0.133237		0.281165	-0.00212196	0.224728
FBgn0040607	CG14244	0.751773	0.822374	1.20513	1.2893	3	2.89353	0.0678577	0.0585447	0.00931304	0.0530063	0.0530063		1.22255	1.30014	1.05643	1.15485		0.0887706	-0.210705	-0.0821993
FBgn0036259	CG9760	0.751859	0.822408	1.20478	0.418104	3	5.00984	0.0220055	0.00669288	0.0153126	0.0189827	0.0189827		1.76952	1.73478	1.79032	1.6219		-0.0286039	0.0168552	-0.125677
FBgn0265078	lncRNA:CR44189	0.752015	0.822491	1.20412	1.01633	3	3.98347	0.0534911	0.0199906	0.0335005	0.0298224	0.0335005		2.0375	2.33195	2.49471	2.31293		0.194739	0.292071	0.182923
FBgn0039077	CG17380	0.752043	0.822491	1.20401	0.371421	3	7.40851	0.0195485	0.000568642	0.0189798	0.0112344	0.0189798		37.3489	37.9837	42.2171	39.8763		0.0243135	0.176761	0.094464
FBgn0036219	CCDC151	0.752143	0.822541	1.20359	1.42136	3	2.92999	0.0748086	0.0609772	0.0138313	0.051919	0.051919		0.24326	0.244485	0.221063	0.256655		0.00725053	-0.138038	0.0773313
FBgn0264793	lncRNA:CR44023	0.752865	0.823219	1.20058	0.430025	3	3.52626	0.0226329	0.0292738	-0.00664089	0.0374871	0.0374871		0.496494	0.46971	0.498533	0.487428		-0.0800054	0.0059138	-0.0265847
FBgn0266971	lncRNA:CR45422	0.752872	0.823219	1.20055	0.803485	3	3.13803	0.0422887	0.0463349	-0.00404621	0.0462036	0.0462036		2.97828	3.11803	2.7389	3.12397		0.066153	-0.120881	0.0689023
FBgn0032851	CG13970	0.752985	0.823283	1.20008	0.358029	3	4.48851	0.0188436	0.0106673	0.0081763	0.023678	0.023678		3.20239	3.18302	3.17459	3.07339		-0.00875679	-0.0125818	-0.059319
FBgn0037324	Orco	0.753263	0.823527	1.19892	1.15968	3	5.96407	0.0610357	0.00254009	0.0584956	0.0131314	0.0584956		4.66558	5.34389	5.36291	5.15535		0.195832	0.200957	0.144013
FBgn0030963	CG7101	0.753866	0.824128	1.19641	0.30784	3	4.9841	0.0162021	0.00699566	0.00920645	0.0191824	0.0191824		2.47365	2.42841	2.48024	2.36421		-0.0266298	0.0038385	-0.0652843
FBgn0052652	lncRNA:CR32652	0.753971	0.824183	1.19597	0.283939	3	9.60434	0.0149442	6.45439e-05	0.0148796	0.0162965	0.0162965		414.875	439.324	461.513	443.115		0.0826068	0.153695	0.0950036
FBgn0030795	ppk28	0.754152	0.824259	1.19522	2.59386	3	4.11566	0.136519	0.0957627	0.0407561	0.0280291	0.0407561		0.640059	0.632024	0.671941	0.767904		-0.0182258	0.0701294	0.262721
FBgn0036757	Ir75a	0.754156	0.824259	1.1952	0.461025	3	4.28107	0.0242645	0.0147784	0.00948605	0.0259821	0.0259821		0.833592	0.865146	0.876045	0.855857		0.0536025	0.0716645	0.038028
FBgn0265526	lncRNA:CR44376	0.754232	0.824259	1.19488	0.424742	3	5.07921	0.0223548	0.00662963	0.0157252	0.0184596	0.0184596		7.65977	7.42273	8.22347	8.07852		-0.045351	0.102446	0.0767914
FBgn0267785	lncRNA:CR46116	0.754259	0.824259	1.19477	1.68761	3	2.7162	0.0888214	0.065345	0.0234764	0.0586951	0.0586951		1.97283	1.86351	1.70447	1.98918		-0.0822472	-0.210944	0.0119042
FBgn0030720	CG8939	0.754842	0.824821	1.19234	0.185665	3	7.10294	0.00977182	0.000817541	0.00895427	0.011125	0.011125		10.4627	11.0937	10.4599	10.6846		0.084482	-0.000389057	0.0302751
FBgn0259239	CG42337	0.754882	0.824821	1.19217	0.72043	3	6.33482	0.0379174	0.00143361	0.0364837	0.0118371	0.0364837		4.13918	3.78844	4.08957	3.56244		-0.12774	-0.0173962	-0.21648
FBgn0036716	CG13728	0.755679	0.825632	1.18885	9.76483	3	2.35921	0.513939	0.150915	0.363024	0.0724227	0.363024		0.100956	0.140259	0.206853	0.0689902		0.47437	1.03488	-0.549263
FBgn0265807	lncRNA:CR44596	0.755782	0.825647	1.18842	1.09911	3	2.74096	0.0578478	0.0690451	-0.0111973	0.0578592	0.0578592		0.433688	0.431622	0.418036	0.363778		-0.00688977	-0.0530296	-0.253599
FBgn0265066	lncRNA:CR44177	0.755802	0.825647	1.18834	2.34863	3	3.28768	0.123612	0.0421715	0.0814405	0.0425658	0.0814405		0.649947	0.829473	0.771298	0.850265		0.351873	0.246968	0.387591
FBgn0038007	Cyp313a3	0.755862	0.825653	1.18809	2.34348	3	3.55055	0.123341	0.0331009	0.0902399	0.0370155	0.0902399		0.529708	0.513229	0.474329	0.418433		-0.0455927	-0.159307	-0.340198
FBgn0014861	Mcm2	0.756164	0.825881	1.18683	0.404485	3	5.21424	0.0212887	0.00547363	0.0158151	0.0175008	0.0175008		1.52825	1.41691	1.47717	1.4051		-0.109129	-0.0490425	-0.121203
FBgn0036817	CG6865	0.75618	0.825881	1.18677	3.33709	3	2.30356	0.175636	0.162898	0.0127384	0.0748727	0.0748727		0.261459	0.294829	0.222924	0.239407		0.173297	-0.230029	-0.12712
FBgn0038042	Scgbeta	0.756285	0.825937	1.18633	0.274827	3	5.70319	0.0144646	0.00361113	0.0108535	0.0145	0.0145		6.3175	6.07632	6.19135	6.44286		-0.0561574	-0.029101	0.0283463
FBgn0040812	CG8750	0.75667	0.826297	1.18473	0.207428	3	7.27286	0.0109172	0.000845282	0.010072	0.0111854	0.0111854		79.7498	76.296	81.1796	81.7156		-0.0638738	0.0256367	0.0351311
FBgn0039585	CG1894	0.756886	0.826473	1.18383	0.896035	3	3.70183	0.0471598	0.0276454	0.0195144	0.0342506	0.0342506		0.664528	0.739926	0.730886	0.6487		0.15505	0.137317	-0.0347803
FBgn0262842	CG43206	0.757259	0.826821	1.18227	0.310001	3	6.03331	0.0163159	0.00234865	0.0139672	0.0128222	0.0139672		30.9996	32.0261	34.8364	32.7825		0.0469976	0.168344	0.0806757
FBgn0034247	CG6484	0.757552	0.827082	1.18105	0.979372	3	9.26118	0.0515459	0.000100392	0.0514455	0.0149239	0.0514455		155.052	150.213	169.575	173.125		-0.0457486	0.129172	0.15906
FBgn0039228	CG6980	0.757746	0.827233	1.18025	0.19891	3	7.2235	0.0104689	0.000757368	0.00971156	0.0111659	0.0111659		38.0418	37.5205	38.226	40.1951		-0.0199073	0.00696927	0.0794349
FBgn0011581	Ms	0.757882	0.827323	1.17968	0.20415	3	7.19104	0.0107447	0.000796113	0.00994861	0.0111534	0.0111534		37.3331	36.7881	38.8735	36.5165		-0.0212145	0.0583338	-0.0319068
FBgn0033296	Mal-A7	0.757955	0.827342	1.17938	1.27105	3	9.93862	0.0668976	5.86228e-05	0.066839	0.0179098	0.066839		192.413	207.82	236.058	215.736		0.111127	0.294937	0.16506
FBgn0260997	CG42598	0.758016	0.827349	1.17912	0.870568	3	3.73941	0.0458193	0.047898	-0.0020787	0.0336079	0.0336079		0.906121	0.987802	0.887802	0.871771		0.124517	-0.029467	-0.0557544
FBgn0287214	lncRNA:CR46444	0.758118	0.827401	1.1787	1.17732	3	3.5698	0.0619642	0.0267368	0.0352274	0.0366474	0.0366474		0.76535	0.813127	0.692374	0.684465		0.0873617	-0.144568	-0.161141
FBgn0020376	Sr-CIII	0.7592	0.82848	1.17419	4.63657	3	1.76106	0.24403	0.224659	0.0193711	0.104128	0.104128		0.153829	0.116077	0.120161	0.117354		-0.406244	-0.356351	-0.390456
FBgn0038436	Gyc89Db	0.759258	0.82848	1.17395	2.36293	3	3.49057	0.124365	0.204193	-0.0798277	0.0381946	0.0381946		0.256647	0.253903	0.285036	0.324216		-0.0155099	0.151359	0.33717
FBgn0267060	lncRNA:CR45504	0.759271	0.82848	1.1739	30.8053	3	1.9846	1.62133	0.795543	0.82579	0.0907989	0.82579		0.185922	0.135364	0.252203	0.224522		-0.457853	0.439887	0.272154
FBgn0040849	Ir41a	0.759339	0.828494	1.17362	0.615577	3	5.00235	0.0323988	0.00714327	0.0252555	0.0190406	0.0252555		1.40192	1.41369	1.53588	1.58052		0.0120579	0.131663	0.172995
FBgn0263647	CG43638	0.759801	0.828939	1.17169	0.335815	3	8.21309	0.0176745	0.000264073	0.0174104	0.012171	0.0174104		123.66	123.313	135.036	133.282		-0.00405346	0.126955	0.108099
FBgn0267169	lncRNA:CR45609	0.759907	0.828995	1.17125	8.72627	3	1.72668	0.459278	0.18088	0.278397	0.106356	0.278397		0.386058	0.353334	0.276805	0.360276		-0.127784	-0.47995	-0.0997154
FBgn0032522	CG16848	0.760058	0.8291	1.17062	0.34812	3	6.64222	0.0183221	0.00139455	0.0169276	0.0113592	0.0169276		15.963	16.1943	15.2591	16.4942		0.0207513	-0.0650659	0.0472247
FBgn0052364	tut	0.760136	0.829125	1.1703	0.412455	3	5.07028	0.0217082	0.00683641	0.0148718	0.0185257	0.0185257		3.66708	3.87375	4.10442	3.89139		0.0791001	0.162548	0.0856537
FBgn0033054	CG14591	0.76028	0.829222	1.1697	0.250392	3	7.5689	0.0131785	0.000521329	0.0126572	0.0113461	0.0126572		27.7752	28.4505	27.52	26.1011		0.0346569	-0.0133159	-0.0896867
FBgn0266407	lncRNA:CR45047	0.760528	0.829377	1.16867	0.684782	3	4.01516	0.0360412	0.0193087	0.0167325	0.029377	0.029377		4.94388	4.59591	4.77184	4.49405		-0.105294	-0.0510975	-0.137627
FBgn0014863	Mlp84B	0.760532	0.829377	1.16865	0.461838	3	10.1125	0.0243073	4.26402e-05	0.0242646	0.0188709	0.0242646		249.831	245.474	225.637	237.51		-0.0253843	-0.146946	-0.0729615
FBgn0040394	CG16903	0.76082	0.829632	1.16745	0.303721	3	7.17182	0.0159853	0.000794772	0.0151905	0.0111464	0.0151905		15.4309	16.5553	15.4403	16.0938		0.101473	0.00087738	0.060684
FBgn0040755	CG17580	0.762118	0.830987	1.16206	0.710541	3	5.49712	0.0373969	0.00386916	0.0335277	0.0157179	0.0335277		5.65391	6.02068	5.39056	5.89263		0.0906759	-0.0688148	0.0596626
FBgn0019940	Rh6	0.762181	0.830996	1.1618	0.826254	3	7.76032	0.0434871	0.000409416	0.0430776	0.0115534	0.0430776		37.2527	40.3054	44.7627	42.8965		0.113625	0.26495	0.203512
FBgn0265080	lncRNA:CR44191	0.762503	0.831235	1.16046	0.402488	3	4.36413	0.0211836	0.0120324	0.00915121	0.0250261	0.0250261		3.87836	4.02615	3.87007	3.94461		0.053954	-0.00308533	0.0244372
FBgn0085263	CG34234	0.762511	0.831235	1.16043	0.804919	3	4.18344	0.0423642	0.0314638	0.0109004	0.0271664	0.0271664		3.08513	3.29296	2.90456	3.13494		0.0940523	-0.0870123	0.023107
FBgn0267038	lncRNA:CR45482	0.762588	0.83126	1.16011	2.56402	3	2.74379	0.134948	0.0714752	0.0634729	0.0577647	0.0634729		0.265432	0.240236	0.218047	0.229826		-0.143892	-0.283701	-0.2078
FBgn0051088	CG31088	0.762992	0.831507	1.15842	0.331058	3	5.74436	0.0174241	0.00164044	0.0157837	0.0142669	0.0157837		13.7118	15.0158	14.1432	14.4925		0.131058	0.0446932	0.0798881
FBgn0286741	CG46383	0.762992	0.831507	1.15842	0.331058	3	5.74436	0.0174241	0.00164044	0.0157837	0.0142669	0.0157837		13.7118	15.0158	14.1432	14.4925		0.131058	0.0446932	0.0798881
FBgn0040705	ND-B8	0.763016	0.831507	1.15832	0.610529	3	7.50659	0.0321331	0.00054478	0.0315883	0.011294	0.0315883		136.253	138.659	123.639	123.621		0.0252526	-0.140157	-0.140362
FBgn0267789	lncRNA:CR46120	0.763034	0.831507	1.15825	0.369399	3	4.60869	0.019442	0.0102512	0.00919087	0.0224653	0.0224653		2.57042	2.57168	2.56966	2.64131		0.000708822	-0.000423299	0.0392518
FBgn0262875	CG43230	0.763146	0.831561	1.15778	0.527553	3	4.10141	0.0277659	0.0168149	0.010951	0.0282147	0.0282147		2.08463	2.01949	1.9542	2.07648		-0.0458024	-0.0932181	-0.00565329
FBgn0262148	lncRNA:CR42874	0.763213	0.831561	1.15751	1.15811	3	3.56318	0.0609532	0.0283412	0.032612	0.0367733	0.0367733		0.645481	0.664333	0.633224	0.588774		0.0415322	-0.0276583	-0.13266
FBgn0033541	CG12934	0.763277	0.831561	1.15724	5.64338	3	4.17902	0.29702	0.0195061	0.277514	0.0272217	0.277514		2.43298	2.0672	2.67159	1.58739		-0.235047	0.134975	-0.616066
FBgn0266029	lncRNA:CR44794	0.763304	0.831561	1.15713	0.369669	3	3.68055	0.0194562	0.0301095	-0.0106533	0.0346221	0.0346221		1.03688	1.09042	1.10633	1.0856		0.0726367	0.0935332	0.0662524
FBgn0259185	Ir60b	0.763465	0.831629	1.15646	2.19275	3	1.9843	0.115408	0.16477	-0.0493619	0.0908159	0.0908159		0.0899676	0.118679	0.079584	0.0942085		0.399591	-0.176927	0.0664511
FBgn0030417	CG15725	0.763476	0.831629	1.15641	0.650777	3	3.20432	0.0342514	0.0432108	-0.00895935	0.044546	0.044546		0.187278	0.205155	0.204594	0.187991		0.131532	0.127583	0.00547827
FBgn0031528	CG15412	0.763703	0.831816	1.15547	0.67692	3	7.58368	0.0356274	0.000542413	0.035085	0.0113598	0.035085		23.1494	25.7307	24.9954	26.4108		0.152512	0.110686	0.190152
FBgn0028899	CG31817	0.763926	0.832	1.15454	0.380542	3	8.57444	0.0200285	0.000180074	0.0198484	0.0128961	0.0198484		15.305	16.3558	17.4881	16.3228		0.0958002	0.192372	0.0928864
FBgn0267646	lncRNA:CR45984	0.764045	0.832069	1.15405	0.705155	3	3.44077	0.0371134	0.033063	0.00405043	0.0392117	0.0392117		1.52849	1.63154	1.5095	1.59781		0.0941249	-0.0180404	0.0639881
FBgn0267322	lncRNA:CR45758	0.764297	0.832241	1.153	0.750557	3	3.8362	0.039503	0.0205539	0.0189491	0.0320283	0.0320283		1.69061	1.68486	1.7067	1.81454		-0.00491881	0.0136643	0.10206
FBgn0029867	CG3847	0.764313	0.832241	1.15294	0.309311	3	7.29123	0.0162795	0.000731997	0.0155475	0.0111925	0.0155475		15.9023	16.8321	15.4938	16.2427		0.0819832	-0.0375486	0.030559
FBgn0266317	asRNA:CR44982	0.764652	0.83255	1.15153	1.1741	3	3.70058	0.0617949	0.0751153	-0.0133204	0.0342723	0.0342723		2.43865	2.03605	2.18211	2.35817		-0.260306	-0.160355	-0.0484109
FBgn0085271	CG34242	0.764829	0.832683	1.15079	0.282976	3	5.94826	0.0148935	0.00254305	0.0123504	0.0132057	0.0132057		42.7137	42.4993	40.7082	39.3328		-0.00726038	-0.0693775	-0.118964
FBgn0267602	lncRNA:CR45940	0.765696	0.833567	1.14719	1.77354	3	2.95081	0.093344	0.0563864	0.0369577	0.0513098	0.0513098		0.894771	0.940377	1.08141	1.00752		0.0717212	0.273327	0.171223
FBgn0036447	Magt4b	0.765842	0.833666	1.14659	0.853255	3	4.70893	0.0449082	0.00910631	0.0358018	0.0215168	0.0358018		1.64973	1.70148	1.89376	1.58132		0.0445601	0.199023	-0.0610962
FBgn0033697	Cyp6t3	0.765959	0.83369	1.1461	0.790703	3	5.52886	0.041616	0.00423481	0.0373811	0.0155274	0.0373811		3.77208	3.65824	3.6999	3.26035		-0.0442088	-0.0278707	-0.210333
FBgn0002564	Lsp1gamma	0.765975	0.83369	1.14603	2.83717	3	5.56532	0.149324	0.00412436	0.1452	0.0153091	0.1452		2.99485	2.67364	2.38445	2.24699		-0.163679	-0.328829	-0.414489
FBgn0036278	CrzR	0.766493	0.834156	1.14388	0.805742	3	7.72183	0.0424075	0.000442186	0.0419653	0.0115077	0.0419653		16.4021	15.2235	15.5361	17.1202		-0.107572	-0.0782476	0.0618243
FBgn0265755	lncRNA:CR44562	0.766513	0.834156	1.1438	2.23059	3	2.47269	0.1174	0.107907	0.00949221	0.0676988	0.0676988		0.727628	0.677207	0.597178	0.56742		-0.103605	-0.285042	-0.358784
FBgn0010482	l(2)01289	0.766717	0.834318	1.14295	0.634942	3	9.6485	0.033418	8.40403e-05	0.0333339	0.0164931	0.0333339		67.4829	66.8796	61.0875	61.3077		-0.0129553	-0.143644	-0.138453
FBgn0262898	lncRNA:CR43253	0.766867	0.834414	1.14233	0.403463	3	5.32958	0.0212349	0.00507657	0.0161583	0.0167406	0.0167406		6.66871	6.74607	7.05417	6.20076		0.0166393	0.0810688	-0.104963
FBgn0053665	CG33665	0.766915	0.834414	1.14213	0.745295	3	6.34872	0.0392261	0.00292452	0.0363015	0.0118066	0.0363015		24.8818	24.2072	24.7035	26.9438		-0.0396566	-0.0103739	0.114863
FBgn0266925	asRNA:CR45376	0.767008	0.834455	1.14174	2.12471	3	2.30966	0.111827	0.155047	-0.0432199	0.0745997	0.0745997		0.140891	0.187478	0.178171	0.177793		0.412143	0.338684	0.33562
FBgn0267294	lncRNA:CR45730	0.767216	0.834621	1.14088	4.87555	3	2.0892	0.256608	0.185297	0.0713107	0.0852025	0.0852025		0.620761	0.646401	0.547615	0.696064		0.0583917	-0.180876	0.165181
FBgn0267428	DIP-lambda	0.767461	0.834809	1.13986	0.441537	3	5.84774	0.0232388	0.00293939	0.0202994	0.0137068	0.0202994		3.14544	3.4062	3.1854	3.34741		0.114899	0.0182111	0.0897805
FBgn0034572	CG9346	0.767499	0.834809	1.13971	0.175597	3	6.99894	0.00924194	0.000991422	0.00825052	0.0111118	0.0111118		8.14542	8.26	8.64172	8.34593		0.0201543	0.0853296	0.0350849
FBgn0035145	MED14	0.767596	0.834854	1.1393	0.280234	3	7.58907	0.0147492	0.000507787	0.0142414	0.011365	0.0142414		7.56989	8.00298	8.47576	8.03961		0.0802657	0.163071	0.0868537
FBgn0013684	mt:ND5	0.767824	0.835042	1.13836	2.15475	3	11.2781	0.113408	1.29875e-05	0.113395	0.0280952	0.113395		1029.51	1144.09	1496.85	1004.02		0.152248	0.539977	-0.0361614
FBgn0050432	CG30432	0.768086	0.835267	1.13727	0.286259	3	6.23321	0.0150663	0.00196651	0.0130998	0.0120978	0.0130998		14.8812	14.8385	15.2351	16.0376		-0.00414156	0.0339045	0.107967
FBgn0003964	usp	0.76857	0.835733	1.13526	0.223472	3	7.73503	0.0117617	0.000484863	0.0112768	0.0115232	0.0115232		18.1962	18.5062	19.9891	19.0322		0.0243683	0.13557	0.064801
FBgn0267261	lncRNA:CR45697	0.768772	0.835879	1.13442	0.640371	3	2.97031	0.0337038	0.0541567	-0.020453	0.0507472	0.0507472		0.850446	0.828154	0.836086	0.752327		-0.0383203	-0.0245685	-0.176859
FBgn0035151	CG17129	0.768814	0.835879	1.13425	0.387686	3	6.63407	0.0204045	0.00138795	0.0190166	0.0113681	0.0190166		7.46376	8.11841	7.40393	7.73544		0.121296	-0.0116107	0.051582
FBgn0036405	CG6833	0.769497	0.836561	1.13141	0.256015	3	6.17207	0.0134745	0.0019151	0.0115594	0.0122905	0.0122905		9.74811	9.23368	10.2234	9.64054		-0.0782173	0.0686818	-0.0160086
FBgn0264390	lncRNA:CR43838	0.769602	0.836615	1.13098	1.31911	3	2.9663	0.0694269	0.0569561	0.0124708	0.0508624	0.0508624		0.447869	0.511578	0.528722	0.525292		0.191877	0.239432	0.230043
FBgn0051465	CG31465	0.76976	0.836727	1.13032	0.522648	3	6.95168	0.0275078	0.00139012	0.0261177	0.0111168	0.0261177		7.61322	8.42475	7.55694	7.65715		0.146127	-0.0107043	0.00829947
FBgn0037686	RpL34b	0.769924	0.836845	1.12964	0.697005	3	9.79578	0.0366844	7.1629e-05	0.0366128	0.0171845	0.0366128		760.798	730.144	700.329	762.543		-0.059333	-0.119482	0.00330527
FBgn0037485	CG14606	0.770013	0.836882	1.12927	0.468478	3	6.84178	0.0246567	0.00112293	0.0235338	0.0111654	0.0235338		12.2506	11.9949	11.5895	11.1008		-0.0304277	-0.0800353	-0.142182
FBgn0028857	CG12448	0.770076	0.83689	1.12901	0.200616	3	8.00931	0.0105587	0.000328962	0.0102298	0.0118632	0.0118632		55.3904	56.8794	57.6421	59.3515		0.0382719	0.057487	0.0996495
FBgn0037726	CG9492	0.770678	0.837377	1.12651	0.201103	3	6.48873	0.0105844	0.00155806	0.00902631	0.0115538	0.0115538		0.993319	0.992961	0.961765	1.02061		-0.000519734	-0.0465719	0.0390999
FBgn0267457	asRNA:CR45807	0.770684	0.837377	1.12649	1.8195	3	3.63121	0.0957634	0.0936521	0.00211133	0.0355051	0.0355051		0.692264	0.576898	0.670913	0.639892		-0.263006	-0.0451983	-0.113495
FBgn0033863	CG13337	0.770756	0.837377	1.12619	0.198561	3	8.98069	0.0104506	0.00013862	0.010312	0.013989	0.013989		74.2228	76.686	78.4318	75.2715		0.0471018	0.0795768	0.0202426
FBgn0267531	asRNA:CR45871	0.770768	0.837377	1.12614	0.256615	3	4.13242	0.0135061	0.0397152	-0.0262091	0.0278126	0.0278126		0.648803	0.63999	0.631911	0.649218		-0.019732	-0.0380605	0.00092121
FBgn0051807	CG31807	0.7708	0.837377	1.12601	0.460759	3	5.77094	0.0242505	0.00435981	0.0198907	0.0141191	0.0198907		10.9891	12.0899	11.4153	11.9031		0.137731	0.0549033	0.115267
FBgn0262963	lncRNA:CR43274	0.771024	0.837559	1.12508	1.56848	3	3.05456	0.0825518	0.0536732	0.0288786	0.0484001	0.0484001		1.16685	1.42695	1.21988	1.29994		0.290313	0.0641181	0.155825
FBgn0265747	lncRNA:CR44554	0.771233	0.837727	1.12421	0.625521	3	3.72738	0.0329222	0.0227788	0.0101434	0.0338118	0.0338118		2.92264	3.00068	3.18441	3.01412		0.0380197	0.123755	0.0444657
FBgn0024956	Mat1	0.771362	0.837807	1.12367	0.278385	3	6.28361	0.0146519	0.00187792	0.0127739	0.0119599	0.0127739		10.9899	11.3022	11.3206	10.3425		0.0404205	0.0427668	-0.0875877
FBgn0265906	lncRNA:CR44695	0.771593	0.837997	1.12272	0.829938	3	3.67729	0.043681	0.0247948	0.0188862	0.0346795	0.0346795		2.4613	2.65882	2.81112	2.55683		0.111371	0.191727	0.05494
FBgn0267591	asRNA:CR45929	0.771693	0.838045	1.1223	1.14933	3	2.90606	0.0604909	0.105553	-0.045062	0.0526296	0.0526296		1.80068	1.60491	1.5228	1.62648		-0.166051	-0.241816	-0.146788
FBgn0011283	Obp28a	0.771813	0.838115	1.12181	1.30079	3	5.9035	0.0684625	0.0024075	0.066055	0.0134229	0.066055		17.6645	20.2219	20.0737	19.5762		0.195063	0.184451	0.148242
FBgn0028496	CG30116	0.772096	0.838362	1.12063	0.169798	3	7.57238	0.00893673	0.000529211	0.00840752	0.0113493	0.0113493		6.47297	6.429	6.60091	6.69049		-0.00983479	0.0282363	0.0476821
FBgn0267945	lncRNA:CR46225	0.772351	0.838579	1.11958	1.26746	3	2.99905	0.0667083	0.0478502	0.0188582	0.0499312	0.0499312		0.987493	1.12859	1.23566	1.0268		0.192674	0.32344	0.0563166
FBgn0038769	Regnase-1	0.77258	0.838768	1.11862	0.407831	3	5.55462	0.0214648	0.0042157	0.0172491	0.0153731	0.0172491		2.61734	2.80982	2.98852	2.7135		0.102373	0.191327	0.0520515
FBgn0267473	lncRNA:CR45823	0.772678	0.838814	1.11822	1.40624	3	4.55541	0.0740127	0.0116162	0.0623965	0.0229925	0.0623965		3.00732	2.84338	2.83958	3.07182		-0.0808711	-0.0828005	0.030615
FBgn0025808	Rad17	0.772954	0.839054	1.11707	0.357968	3	5.49222	0.0188404	0.0041778	0.0146626	0.0157473	0.0157473		3.11285	3.00178	3.28224	3.25218		-0.0524195	0.0764424	0.0631716
FBgn0259838	Su(Ste):CR42407	0.77305	0.839081	1.11668	7.29435	3	1.96799	0.383913	0.500399	-0.116486	0.0917235	0.0917235		0.143933	0.132266	0.102416	0.143743		-0.121954	-0.49095	-0.00190503
FBgn0259831	CG34309	0.77309	0.839081	1.11651	0.909202	3	3.53101	0.0478527	0.0341779	0.0136749	0.0373944	0.0373944		1.64975	1.77374	1.82948	1.60678		0.104547	0.149186	-0.0380798
FBgn0263004	CG43312	0.773225	0.839167	1.11595	0.300024	3	5.1412	0.0157908	0.00561897	0.0101718	0.0180098	0.0180098		5.6208	5.53474	5.58598	5.60906		-0.0222611	-0.00896673	-0.00301674
FBgn0040719	CG15357	0.773303	0.839191	1.11563	0.376934	3	5.81072	0.0198386	0.00351715	0.0163215	0.0139027	0.0163215		20.3968	20.241	18.8306	19.5004		-0.0110614	-0.115263	-0.0648363
FBgn0265305	lncRNA:CR44278	0.773392	0.839228	1.11526	0.572786	3	3.91377	0.0301466	0.0206217	0.00952487	0.0308377	0.0308377		3.78767	3.79857	3.82227	4.01527		0.00414542	0.0131187	0.0841861
FBgn0052845	CG32845	0.773798	0.839608	1.11358	0.375603	3	6.37193	0.0197686	0.00183532	0.0179333	0.011758	0.0179333		6.98126	6.63698	7.03843	7.36954		-0.0729605	0.0117658	0.078086
FBgn0286723	hll	0.773925	0.839686	1.11305	17.2192	3	2.9635	0.906273	0.0845961	0.821677	0.0509428	0.821677		0.163854	0.186839	0.759577	0.286949		0.189392	2.21279	0.80839
FBgn0038602	CG7126	0.774187	0.83991	1.11196	4.07524	3	1.86715	0.214486	0.217281	-0.00279432	0.0975591	0.0975591		0.234752	0.26202	0.260939	0.333782		0.158541	0.152577	0.507769
FBgn0265584	lncRNA:CR44411	0.774261	0.83993	1.11166	0.937668	3	3.82201	0.049351	0.024311	0.02504	0.0322532	0.0322532		4.16529	4.31407	4.8642	4.30148		0.0506345	0.223787	0.0464189
FBgn0052237	CG32237	0.774746	0.840396	1.10965	1.88427	3	2.47379	0.0991722	0.0926385	0.00653366	0.0676547	0.0676547		0.0816405	0.0953358	0.103857	0.088425		0.223732	0.347235	0.115169
FBgn0033274	CG14757	0.774927	0.840472	1.1089	0.218503	3	8.28655	0.0115002	0.000275165	0.011225	0.0122997	0.0122997		141.7	154.551	148.064	145.718		0.125243	0.0633864	0.040337
FBgn0263111	cac	0.774927	0.840472	1.10889	0.187021	3	7.95068	0.00984323	0.000309782	0.00953345	0.0117879	0.0117879		7.11772	7.36402	7.56633	7.53539		0.0490773	0.0881782	0.0822653
FBgn0266644	asRNA:CR45151	0.775476	0.840959	1.10662	0.722213	3	5.40618	0.0380112	0.0300481	0.00796308	0.016264	0.016264		3.20939	3.15587	2.96298	3.26556		-0.0242615	-0.11525	0.0250326
FBgn0267736	asRNA:CR46067	0.775522	0.840959	1.10643	4.74381	3	2.6245	0.249674	0.162953	0.086721	0.0619145	0.086721		0.380519	0.426376	0.345373	0.398592		0.164159	-0.139812	0.0669449
FBgn0262547	CG43101	0.775543	0.840959	1.10635	0.621855	3	9.07412	0.0327292	0.000127177	0.032602	0.014283	0.032602		789.231	710.404	827.318	727.649		-0.151807	0.0679944	-0.117205
FBgn0265730	lncRNA:CR44537	0.775679	0.841046	1.10578	3.64929	3	2.09029	0.192068	0.181396	0.0106715	0.0851461	0.0851461		0.165843	0.195207	0.205906	0.134005		0.235187	0.312173	-0.307527
FBgn0030583	CG14410	0.77608	0.841421	1.10412	0.669499	3	2.87417	0.0352368	0.0663634	-0.0311266	0.053595	0.053595		0.810364	0.850856	0.922446	0.767781		0.0703442	0.186894	-0.0778756
FBgn0085361	CG34332	0.776211	0.841502	1.10358	0.517062	3	3.728	0.0272138	0.0249233	0.00229043	0.0338012	0.0338012		3.54935	3.61987	3.42072	3.35309		0.0283824	-0.0532542	-0.0820631
FBgn0003721	Tm1	0.7763	0.841538	1.10321	0.46124	3	10.2371	0.0242758	4.83163e-05	0.0242275	0.0196153	0.0242275		391.944	395.315	354.604	365.195		0.0123547	-0.144439	-0.101979
FBgn0266743	lncRNA:CR45216	0.776745	0.841961	1.10136	2.1424	3	2.14496	0.112758	0.169201	-0.056443	0.0823731	0.0823731		0.385623	0.48257	0.392638	0.490561		0.323549	0.0260121	0.347242
FBgn0031255	BBS8	0.776889	0.842057	1.10076	0.765118	3	3.6355	0.0402694	0.0277403	0.0125291	0.0354272	0.0354272		0.404219	0.363159	0.416363	0.383078		-0.154538	0.0427048	-0.0775021
FBgn0285938	CG46335	0.777089	0.842213	1.09994	0.673839	3	4.16594	0.0354652	0.0148599	0.0206053	0.0273859	0.0273859		0.723629	0.784693	0.723233	0.712397		0.116878	-0.000789694	-0.0225682
FBgn0043530	Obp51a	0.777219	0.842293	1.0994	0.291297	3	9.8347	0.0153314	5.04843e-05	0.015281	0.0173766	0.0173766		1725.07	1602.64	1701.58	1627.89		-0.106209	-0.0197846	-0.0836541
FBgn0265051	lncRNA:CR44166	0.777351	0.842377	1.09885	0.712112	3	3.41305	0.0374796	0.0353269	0.00215267	0.0397931	0.0397931		1.65474	1.74406	1.69193	1.54645		0.0758421	0.0320618	-0.0976444
FBgn0029717	CG12684	0.777972	0.842989	1.09628	0.238796	3	7.27733	0.0125682	0.000665075	0.0119031	0.0111871	0.0119031		41.1387	44.4387	42.1988	43.795		0.111318	0.0367053	0.09027
FBgn0259683	Ir40a	0.778134	0.843104	1.09561	0.899093	3	2.72234	0.0473207	0.0411687	0.00615203	0.0584864	0.0584864		0.288347	0.309312	0.290277	0.321234		0.101257	0.00962436	0.155823
FBgn0267135	lncRNA:CR45575	0.778197	0.843111	1.09535	1.44564	3	2.50962	0.0760865	0.0911935	-0.015107	0.0662371	0.0662371		1.22353	1.25343	1.11203	1.419		0.0348344	-0.13785	0.213824
FBgn0262945	lncRNA:CR43264	0.778612	0.843501	1.09363	0.598759	3	6.44022	0.0315137	0.00160465	0.029909	0.0116312	0.029909		79.8857	77.38	90.9443	81.977		-0.0459764	0.187045	0.0372807
FBgn0003747	Gr5a	0.778769	0.84361	1.09298	1.51336	3	2.76752	0.0796506	0.0920623	-0.0124117	0.0569783	0.0569783		0.230732	0.262858	0.25843	0.283206		0.188069	0.163559	0.295637
FBgn0033931	Obp50e	0.779115	0.843925	1.09155	3.61833	3	2.1123	0.190438	0.15008	0.0403579	0.0840175	0.0840175		0.308294	0.26314	0.309419	0.346913		-0.228477	0.00525397	0.170267
FBgn0023527	CG3071	0.779354	0.84408	1.09056	0.364431	3	6.42823	0.0191806	0.00161003	0.0175705	0.0116519	0.0175705		7.15839	7.62223	7.77729	7.93952		0.0905788	0.119634	0.149417
FBgn0010269	Dsor1	0.77937	0.84408	1.09049	0.252151	3	6.8332	0.0132711	0.00109652	0.0121746	0.0111717	0.0121746		13.3184	13.1245	14.3435	13.0788		-0.0211595	0.106977	-0.0261916
FBgn0266535	lncRNA:CR45096	0.779779	0.844463	1.0888	1.19006	3	2.71815	0.0626348	0.0780018	-0.015367	0.0586289	0.0586289		1.24445	1.37601	1.11052	1.24799		0.144983	-0.164269	0.00410637
FBgn0261834	CG42766	0.780049	0.844695	1.08768	0.379528	3	5.38206	0.0199752	0.00471725	0.0152579	0.0164117	0.0164117		8.96943	9.08077	8.61401	9.38811		0.0177983	-0.0583314	0.0658197
FBgn0015288	RpL22	0.781227	0.84591	1.0828	0.320942	3	10.2451	0.0168917	3.73968e-05	0.0168543	0.0196649	0.0196649		671.717	639.003	633.208	646.28		-0.0720293	-0.0851724	-0.0556934
FBgn0040985	CG6115	0.781315	0.845945	1.08244	0.426299	3	8.56092	0.0224368	0.000206574	0.0222302	0.0128647	0.0222302		202.943	187.739	208.184	187.226		-0.112347	0.0367841	-0.116301
FBgn0033341	MrgBP	0.781411	0.845988	1.08204	0.357909	3	6.53015	0.0188373	0.00139701	0.0174403	0.0114947	0.0174403		25.4573	24.4238	23.8088	25.1241		-0.0597918	-0.096584	-0.019005
FBgn0031980	RpL36A	0.781795	0.846343	1.08045	0.344043	3	10.1171	0.0181076	4.27669e-05	0.0180648	0.0188974	0.0188974		1709.32	1643.03	1590.52	1576.24		-0.0570625	-0.103921	-0.116929
FBgn0267989	asRNA:CR46256	0.781851	0.846343	1.08022	1.17355	3	3.66996	0.0617659	0.101426	-0.0396604	0.0348092	0.0348092		0.91625	0.856733	0.800733	0.913674		-0.0968967	-0.19442	-0.00406284
FBgn0050058	CG30058	0.782023	0.846469	1.07951	0.250087	3	7.40221	0.0131625	0.000708635	0.0124538	0.0112317	0.0124538		26.3162	27.621	28.343	28.6816		0.069812	0.107038	0.124175
FBgn0033542	CAH13	0.782123	0.846489	1.0791	0.225022	3	8.65301	0.0118433	0.000172681	0.0116706	0.0130849	0.0130849		67.0429	69.2357	64.8448	67.7333		0.0464304	-0.0480942	0.0147813
FBgn0044049	Ilp4	0.782206	0.846489	1.07875	4.216	3	1.70002	0.221895	0.244391	-0.0224968	0.108119	0.108119		0.201147	0.21997	0.154438	0.159698		0.129057	-0.381221	-0.332903
FBgn0001258	Ldh	0.782209	0.846489	1.07874	0.758913	3	8.06081	0.0399428	0.000297789	0.039645	0.0119342	0.039645		53.1577	54.0898	58.8662	63.1982		0.0250781	0.147161	0.249605
FBgn0263084	HP1Lcsd	0.782833	0.847065	1.07616	0.551423	3	3.56788	0.0290222	0.025975	0.00304726	0.0366839	0.0366839		4.09293	4.00106	4.15736	4.26297		-0.0327498	0.0225353	0.0587264
FBgn0003279	RpL4	0.782854	0.847065	1.07607	0.661123	3	10.6968	0.0347959	2.67218e-05	0.0347692	0.0228177	0.0347692		806.948	771.235	741.487	790.383		-0.0653046	-0.122053	-0.0299234
FBgn0014391	sun	0.783158	0.847334	1.07481	1.03069	3	8.62409	0.0542471	0.000191653	0.0540554	0.0130141	0.0540554		485.781	480.099	443.676	410.369		-0.0169741	-0.130798	-0.243385
FBgn0286036	sisRNA:CR46358	0.783322	0.84745	1.07413	19.9888	3	2.67883	1.05204	0.753864	0.298176	0.0599831	0.298176		4.63496	4.7323	6.79828	5.61689		0.0299835	0.552611	0.277214
FBgn0051804	CG31804	0.783383	0.847456	1.07388	0.298793	3	7.20039	0.015726	0.000805252	0.0149207	0.0111569	0.0149207		39.2745	41.0181	44.01	41.9133		0.0626695	0.164241	0.0938171
FBgn0263660	lncRNA:CR43651	0.783733	0.847774	1.07243	1.26	3	3.03884	0.0663157	0.0499565	0.0163592	0.0488278	0.0488278		0.574582	0.499736	0.538742	0.511518		-0.201348	-0.0929193	-0.167728
FBgn0265149	lncRNA:CR44218	0.783952	0.84795	1.07153	0.895131	3	3.33732	0.0471121	0.0406581	0.00645402	0.0414394	0.0414394		0.829128	0.801793	0.873387	0.751611		-0.0483661	0.0750253	-0.141609
FBgn0067052	Rab9D	0.784158	0.848078	1.07067	0.92616	3	4.42925	0.0487453	0.0251996	0.0235457	0.0243081	0.0243081		2.30851	2.61634	2.35396	2.64601		0.180587	0.0281239	0.196854
FBgn0030658	CG7872	0.784182	0.848078	1.07057	0.191575	3	7.49065	0.0100829	0.000572727	0.00951016	0.0112823	0.0112823		25.9295	25.8942	25.2297	26.5869		-0.0019654	-0.0394715	0.0361226
FBgn0010401	Os-C	0.784349	0.848164	1.06988	0.825147	3	6.94734	0.0434288	0.00101241	0.0424164	0.0111177	0.0424164		54.7875	56.0589	60.9918	59.9571		0.0330974	0.154768	0.130084
FBgn0265448	lncRNA:CR44348	0.784374	0.848164	1.06978	1.91849	3	3.22125	0.100973	0.0398017	0.0611717	0.0441347	0.0611717		1.46964	1.36038	1.71049	1.20771		-0.111449	0.218952	-0.283188
FBgn0267321	lncRNA:CR45757	0.784673	0.848427	1.06854	1.5892	3	2.79281	0.0836421	0.0676335	0.0160087	0.0561536	0.0561536		2.26873	1.87622	1.96738	2.07066		-0.274056	-0.205613	-0.131795
FBgn0032228	CG5367	0.785618	0.849388	1.06463	2.08885	3	2.29035	0.10994	0.107159	0.00278089	0.0754679	0.0754679		0.14623	0.176802	0.187076	0.168254		0.273892	0.355377	0.202399
FBgn0086677	jeb	0.786396	0.850168	1.06142	0.30068	3	7.28828	0.0158252	0.000521545	0.0153037	0.0111914	0.0153037		4.41611	4.31125	4.64483	4.15492		-0.0346698	0.0728506	-0.0879531
FBgn0031040	CG14210	0.786588	0.850315	1.06062	0.380967	3	5.51237	0.0200509	0.00407817	0.0159727	0.0156264	0.0159727		13.5483	13.7664	12.9962	12.4906		0.0230468	-0.0600178	-0.117262
FBgn0053483	CG33483	0.786683	0.850358	1.06023	4.30973	3	1.76845	0.226828	0.215242	0.0115856	0.103656	0.103656		0.254455	0.312582	0.281098	0.226546		0.296828	0.143665	-0.167607
FBgn0039507	mrt	0.786754	0.850374	1.05993	0.436882	3	7.78289	0.0229938	0.000408646	0.0225851	0.0115808	0.0225851		18.904	21.1374	20.1797	19.611		0.161106	0.0942157	0.0529687
FBgn0264550	lncRNA:CR43929	0.786942	0.850416	1.05916	0.868125	3	3.0024	0.0456908	0.0534169	-0.00772609	0.0498374	0.0498374		1.42871	1.23022	1.30947	1.37835		-0.215795	-0.125729	-0.0517683
FBgn0036195	Dnai2	0.786947	0.850416	1.05914	1.60554	3	3.24412	0.0845022	0.0454465	0.0390557	0.0435866	0.0435866		0.34979	0.358457	0.300861	0.298586		0.035312	-0.217394	-0.228344
FBgn0027363	Stam	0.786962	0.850416	1.05907	0.530767	3	8.43016	0.0279351	0.000244871	0.0276902	0.0125787	0.0276902		34.8063	37.8184	40.3125	35.6937		0.11974	0.211881	0.0363222
FBgn0031782	WDR79	0.787183	0.850594	1.05816	0.280271	3	5.99845	0.0147511	0.00283747	0.0119136	0.0129745	0.0129745		5.70833	5.81979	5.64313	6.00776		0.0278988	-0.0165721	0.0737577
FBgn0266147	lncRNA:CR44853	0.787506	0.850839	1.05682	1.48484	3	3.06696	0.0781495	0.0547797	0.0233697	0.0480657	0.0480657		1.02163	1.18412	1.16504	1.19853		0.212939	0.1895	0.23039
FBgn0266401	asRNA:CR45041	0.787523	0.850839	1.05675	2.71374	3	2.73929	0.142828	0.231543	-0.0887152	0.0579152	0.0579152		0.360313	0.428459	0.395178	0.481716		0.249906	0.133252	0.418931
FBgn0003082	phr	0.788033	0.85133	1.05464	0.180194	3	7.3866	0.00948391	0.000859033	0.00862488	0.0112255	0.0112255		21.3265	20.7764	20.5523	21.0593		-0.0376964	-0.0533427	-0.0181836
FBgn0262844	CG43208	0.788184	0.851401	1.05402	0.738117	3	2.31065	0.0388483	0.108347	-0.0694986	0.0745555	0.0745555		1.1417	0.913211	0.988579	0.927021		-0.322159	-0.207752	-0.300506
FBgn0050419	CG30419	0.788212	0.851401	1.0539	0.308175	3	5.3258	0.0162197	0.00517911	0.0110406	0.0167647	0.0167647		1.18725	1.23932	1.23062	1.22099		0.0619243	0.0517569	0.0404251
FBgn0267606	asRNA:CR45944	0.788352	0.851492	1.05333	0.652416	3	3.51217	0.0343377	0.0707074	-0.0363697	0.0377644	0.0377644		1.97531	2.28345	2.19046	2.06836		0.209135	0.14915	0.0664034
FBgn0001170	H2.0	0.788479	0.851569	1.0528	2.01543	3	3.54924	0.106075	0.0306065	0.0754687	0.0370406	0.0754687		0.517007	0.45769	0.527145	0.561094		-0.175812	0.0280171	0.11806
FBgn0261356	CG42633	0.789165	0.852249	1.04996	1.2063	3	3.12563	0.0634892	0.0471136	0.0163756	0.0465221	0.0465221		0.491072	0.484368	0.543948	0.51925		-0.0198309	0.147533	0.0804955
FBgn0032648	CG15144	0.789342	0.852379	1.04923	0.256814	3	7.60186	0.0135165	0.000499836	0.0130167	0.0113774	0.0130167		13.3266	14.1031	13.0851	13.6701		0.0817009	-0.026387	0.0367104
FBgn0052831	CG33695	0.789435	0.852419	1.04885	0.471646	3	5.88823	0.0248235	0.00281619	0.0220073	0.0134992	0.0220073		6.19727	6.27121	6.00465	6.52401		0.017112	-0.0455537	0.0741257
FBgn0287464	asRNA:CR46453	0.789532	0.852423	1.04844	2.73068	3	3.51486	0.14372	0.293989	-0.150269	0.0377112	0.0377112		0.578521	0.670215	0.725518	0.55269		0.212256	0.326642	-0.0658994
FBgn0051805	CG31805	0.789552	0.852423	1.04836	0.345462	3	7.52155	0.0181822	0.000550878	0.0176314	0.0113056	0.0176314		20.3573	22.3013	20.7262	20.9341		0.131582	0.0259107	0.0403128
FBgn0017550	Rga	0.789652	0.85247	1.04795	0.1616	3	7.9864	0.00850529	0.000352804	0.00815248	0.0118331	0.0118331		23.8504	23.89	24.0726	23.9446		0.00239177	0.0133766	0.00568594
FBgn0266823	lncRNA:CR45285	0.789826	0.852536	1.04723	0.677273	3	3.10466	0.035646	0.0473517	-0.0117057	0.0470667	0.0470667		3.35517	3.17755	3.31719	3.55755		-0.0784678	-0.0164242	0.084499
FBgn0085267	CG34238	0.789875	0.852536	1.04702	0.426717	3	5.45709	0.0224588	0.00398926	0.0184696	0.0159581	0.0184696		8.00443	8.9564	8.74147	8.36581		0.162121	0.127078	0.0637064
FBgn0032879	CarT	0.789881	0.852536	1.047	0.379934	3	6.00036	0.0199965	0.00291407	0.0170825	0.012966	0.0170825		3.89486	4.1485	3.84811	3.70058		0.0910199	-0.0174207	-0.0738193
FBgn0265967	lncRNA:CR44754	0.79008	0.852689	1.04618	2.37831	3	5.49369	0.125174	0.00402735	0.121147	0.0157386	0.121147		1.24403	1.00779	1.36561	1.22154		-0.303818	0.134528	-0.0263131
FBgn0051391	CG31391	0.790181	0.852737	1.04576	0.220924	3	7.87411	0.0116276	0.000350314	0.0112773	0.0116937	0.0116937		36.8495	36.4626	35.7371	38.1166		-0.0152305	-0.0442249	0.0487718
FBgn0052657	lncRNA:CR32657	0.791219	0.853797	1.04147	0.382523	3	8.11181	0.0201328	0.000284084	0.0198487	0.0120091	0.0198487		344.949	354.881	373.906	380.128		0.0409517	0.116291	0.140102
FBgn0264836	CG44044	0.791863	0.85443	1.03881	1.16138	3	3.77319	0.0611252	0.0256871	0.0354382	0.0330444	0.0354382		5.21193	4.48443	4.98146	4.54555		-0.216894	-0.065248	-0.197364
FBgn0026398	Or22a	0.791985	0.854501	1.0383	2.14538	3	3.11559	0.112915	0.0537779	0.0591368	0.0467818	0.0591368		0.355068	0.440489	0.388944	0.395523		0.311012	0.131469	0.155666
FBgn0030395	Mks1	0.792114	0.85458	1.03777	1.16252	3	3.8863	0.0611851	0.0198784	0.0413067	0.0312519	0.0413067		0.474317	0.582571	0.539526	0.497391		0.296583	0.185843	0.0685289
FBgn0052751	CG32751	0.79285	0.855313	1.03473	5.31118	3	3.29929	0.279536	0.0491537	0.230382	0.0422988	0.230382		0.497166	0.430882	0.368885	0.391495		-0.206433	-0.430557	-0.344733
FBgn0030244	CG2157	0.792957	0.855325	1.03428	0.432007	3	5.8022	0.0227372	0.00290941	0.0198278	0.0139485	0.0198278		8.24411	8.55441	9.2633	8.70489		0.053303	0.168162	0.0784611
FBgn0052602	Muc12Ea	0.792975	0.855325	1.03421	1.86348	3	3.99154	0.0980779	0.0199949	0.078083	0.029708	0.078083		0.110737	0.134902	0.132173	0.108544		0.284769	0.255281	-0.0288656
FBgn0267432	kl-3	0.793353	0.855672	1.03265	0.470448	3	6.92046	0.0247604	0.000989861	0.0237706	0.0111249	0.0237706		1.60741	1.50479	1.7421	1.58949		-0.0951723	0.11609	-0.0161743
FBgn0051327	CG31327	0.793797	0.85609	1.03081	0.207509	3	8.35531	0.0109215	0.00023392	0.0106876	0.0124287	0.0124287		34.8619	36.0026	35.7316	37.2425		0.0464492	0.0355518	0.0952979
FBgn0038126	CG8483	0.794085	0.856339	1.02962	0.876981	3	5.24644	0.0461569	0.0054716	0.0406853	0.0172832	0.0406853		2.65918	2.31221	2.27696	2.50124		-0.201708	-0.223875	-0.0883375
FBgn0261283	SREBP	0.794545	0.856775	1.02772	0.423293	3	9.81835	0.0222786	5.27922e-05	0.0222258	0.0172954	0.0222258		99.5074	109.807	111.24	109.613		0.142091	0.160794	0.139543
FBgn0037747	Naa80	0.794938	0.857137	1.0261	0.311816	3	7.78584	0.0164114	0.000477855	0.0159335	0.0115844	0.0159335		42.3977	38.9567	40.3291	38.7979		-0.122115	-0.0721646	-0.128008
FBgn0034821	CG9876	0.795117	0.85727	1.02535	0.854624	3	3.20146	0.0449802	0.0453649	-0.000384758	0.044616	0.044616		0.444698	0.439816	0.397487	0.445215		-0.0159234	-0.161918	0.00167581
FBgn0266240	lncRNA:CR44935	0.795362	0.857425	1.02434	1.23959	3	2.84194	0.0652414	0.0759296	-0.0106881	0.0545917	0.0545917		0.803974	0.857162	0.768307	0.883931		0.0924203	-0.0654649	0.136785
FBgn0262017	CG42830	0.795375	0.857425	1.02429	0.515696	3	6.52571	0.0271419	0.00135365	0.0257882	0.0115008	0.0257882		25.2332	28.0331	26.0009	26.2044		0.151807	0.0432404	0.0544883
FBgn0027655	htt	0.795621	0.85763	1.02327	0.235414	3	8.07577	0.0123902	0.000333823	0.0120564	0.0119557	0.0120564		6.25215	5.79847	5.98285	5.91282		-0.108679	-0.06352	-0.0805071
FBgn0266866	lncRNA:CR45327	0.796605	0.858629	1.01921	0.5546	3	2.80919	0.0291895	0.0704416	-0.0412522	0.0556271	0.0556271		0.617718	0.548361	0.635111	0.58575		-0.171821	0.0400622	-0.0766628
FBgn0037463	djl	0.796808	0.858787	1.01836	0.281854	3	8.79921	0.0148344	0.000149933	0.0146845	0.0134646	0.0146845		147.504	147.287	158.606	157.614		-0.00213101	0.104687	0.0956355
FBgn0266360	asRNA:CR45008	0.796943	0.858871	1.01781	5.94411	3	3.02279	0.312848	0.0833698	0.229478	0.0492694	0.229478		2.98239	3.39048	3.70971	2.49727		0.185019	0.314838	-0.256116
FBgn0004780	Ccp84Ad	0.797903	0.859844	1.01384	1.81467	3	2.0623	0.0955089	0.162062	-0.0665534	0.0866051	0.0866051		0.264765	0.290158	0.339211	0.252552		0.132124	0.357469	-0.0681318
FBgn0267735	asRNA:CR46066	0.798506	0.860433	1.01135	0.38469	3	4.83416	0.0202469	0.0107866	0.0094603	0.0204076	0.0204076		3.42275	3.48446	3.50177	3.56471		0.0257785	0.0329298	0.0586292
FBgn0265500	lncRNA:CR44369	0.798609	0.860482	1.01092	0.919181	3	3.92277	0.048378	0.0204786	0.0278993	0.0307039	0.0307039		2.87729	3.11166	3.13493	3.39429		0.112971	0.123724	0.2384
FBgn0032414	CG17211	0.798831	0.86066	1.01001	0.72741	3	5.66625	0.0382847	0.00340451	0.0348802	0.0147131	0.0348802		1.31991	1.24693	1.19132	1.30761		-0.0820633	-0.147881	-0.0135139
FBgn0031597	CG17612	0.798907	0.860681	1.00969	0.227648	3	5.72129	0.0119815	0.00311248	0.00886898	0.0143969	0.0143969		3.69551	3.71052	3.69317	3.63152		0.00584993	-0.000913916	-0.0251993
FBgn0266899	lncRNA:CR45359	0.799313	0.861056	1.00802	1.25582	3	2.46689	0.0660956	0.0923741	-0.0262785	0.0679315	0.0679315		0.337206	0.351389	0.286638	0.347969		0.0594349	-0.234403	0.0453277
FBgn0262354	CG43052	0.799947	0.861657	1.00539	0.445678	3	5.51415	0.0234568	0.00445398	0.0190028	0.0156157	0.0190028		16.1439	16.8541	15.3394	15.9389		0.062111	-0.0737447	-0.0184383
FBgn0037415	Osi8	0.799984	0.861657	1.00524	2.98732	3	2.72834	0.157228	0.0716518	0.0855758	0.0582834	0.0855758		0.35252	0.314111	0.432744	0.302839		-0.16643	0.295809	-0.219154
FBgn0000606	eve	0.800504	0.862156	1.00309	1.90075	3	2.68014	0.10004	0.0825773	0.0174624	0.0599372	0.0599372		0.222091	0.276726	0.249392	0.274238		0.317309	0.167261	0.304277
FBgn0050393	CG30393	0.80067	0.86225	1.00241	0.229671	3	7.57587	0.0120879	0.000501095	0.0115868	0.0113525	0.0115868		39.3172	40.7531	38.5656	40.8378		0.0517508	-0.0278456	0.0547437
FBgn0267147	lncRNA:CR45587	0.800706	0.86225	1.00226	1.43147	3	2.9226	0.0753406	0.0587471	0.0165935	0.0521373	0.0521373		1.12915	1.11881	1.3129	1.18048		-0.0132751	0.217517	0.0641323
FBgn0035577	CG13708	0.801234	0.862757	1.00008	0.696832	3	4.50848	0.0366754	0.0115202	0.0251552	0.0234706	0.0251552		0.487224	0.513408	0.481382	0.446032		0.0755196	-0.017403	-0.127437
FBgn0265640	lncRNA:CR44447	0.80139	0.862864	0.999431	1.5026	3	2.28316	0.079084	0.127019	-0.0479348	0.0757938	0.0757938		0.388805	0.544487	0.465315	0.476916		0.485851	0.259163	0.294691
FBgn0031596	CG15429	0.801449	0.862866	0.999186	0.208432	3	6.37235	0.0109701	0.00171312	0.00925699	0.0117572	0.0117572		15.6001	16.327	16.0611	16.4732		0.0657121	0.0420199	0.0785689
FBgn0051897	CG31897	0.80165	0.863021	0.998355	0.295566	3	6.11998	0.0155561	0.00208981	0.0134663	0.0124754	0.0134663		3.06693	2.91089	3.22507	3.0925		-0.0753331	0.0725383	0.0119795
FBgn0038732	CG11391	0.802113	0.863458	0.996443	1.6854	3	5.68833	0.0887054	0.00369405	0.0850114	0.0145853	0.0850114		4.56138	4.1302	3.72802	3.69344		-0.143259	-0.29106	-0.304503
FBgn0031219	CG13694	0.802221	0.863513	0.995995	1.04883	3	3.78314	0.0552016	0.026887	0.0283147	0.0328809	0.0328809		1.32205	1.12199	1.16378	1.11233		-0.236725	-0.183963	-0.249195
FBgn0005638	slbo	0.802472	0.863722	0.994958	1.98859	3	5.13682	0.104663	0.00602441	0.0986385	0.0180411	0.0986385		1.74241	1.53811	1.36718	1.43005		-0.17992	-0.349885	-0.285014
FBgn0032175	CG13131	0.802646	0.863847	0.994241	0.596271	3	6.98987	0.0313827	0.000960419	0.0304223	0.0111121	0.0304223		5.58655	6.33826	5.95679	6.02029		0.182129	0.0925766	0.107876
FBgn0020642	Lcp65Ac	0.802741	0.863888	0.993847	2.5833	3	1.76442	0.135963	0.199732	-0.0637688	0.103913	0.103913		0.285958	0.388652	0.404893	0.326549		0.442678	0.501739	0.191498
FBgn0267993	lncRNA:CR46260	0.802857	0.863952	0.993367	0.588749	3	5.53711	0.0309868	0.00359361	0.0273932	0.0154779	0.0273932		2.16407	2.1102	1.98119	2.17914		-0.036367	-0.127381	0.0100129
FBgn0052971	CG32971	0.80309	0.864141	0.992406	0.842802	3	6.09995	0.044358	0.00248617	0.0418718	0.0125514	0.0418718		16.1549	17.1554	15.7521	16.9612		0.0866906	-0.0364279	0.0702653
FBgn0023495	Lip3	0.803336	0.864344	0.991388	5.05622	3	4.16978	0.266117	0.0200595	0.246057	0.0273375	0.246057		1.33265	1.03203	1.43027	1.09946		-0.36881	0.101991	-0.277504
FBgn0085329	CG34300	0.803483	0.864441	0.99078	0.581424	3	5.85472	0.0306012	0.0031198	0.0274814	0.0136705	0.0274814		15.2134	16.315	15.5699	16.6702		0.100856	0.0334139	0.131931
FBgn0037518	CG2641	0.803667	0.864578	0.990018	2.77779	3	5.76479	0.1462	0.00365306	0.142546	0.0141531	0.142546		4.55936	6.03169	6.53804	4.79536		0.40373	0.520025	0.0728055
FBgn0263589	asRNA:CR43614	0.803877	0.864742	0.98915	3.16695	3	2.1825	0.166682	0.29502	-0.128338	0.080526	0.080526		0.24824	0.29878	0.217802	0.23893		0.267348	-0.188715	-0.0551444
FBgn0267462	asRNA:CR45812	0.803966	0.864777	0.988783	0.543467	3	5.17111	0.0286035	0.00828396	0.0203196	0.0177987	0.0203196		8.4673	8.01731	7.88731	8.57705		-0.0787843	-0.102368	0.0185805
FBgn0262952	mt:ND4	0.804094	0.864833	0.988253	2.12118	3	11.1234	0.111641	1.51872e-05	0.111626	0.0265372	0.111626		1207.27	1254.75	1695.7	1122.51		0.0556518	0.490128	-0.10502
FBgn0051755	SoYb	0.804133	0.864833	0.988095	0.268228	3	5.70823	0.0141173	0.00309924	0.011018	0.0144712	0.0144712		1.39196	1.35877	1.35375	1.42085		-0.0348177	-0.0401587	0.0296276
FBgn0267112	lncRNA:CR45552	0.805	0.865644	0.984508	1.21596	3	2.78593	0.063998	0.0729358	-0.00893773	0.0563765	0.0563765		0.385007	0.434082	0.411345	0.347004		0.173084	0.0954638	-0.149931
FBgn0263586	lncRNA:CR43611	0.805001	0.865644	0.984505	0.665108	3	4.61498	0.0350057	0.0101083	0.0248974	0.0224041	0.0248974		10.2145	9.21909	9.44804	9.26885		-0.14792	-0.11253	-0.140155
FBgn0052111	lncRNA:CR32111	0.805366	0.865975	0.982997	0.437451	3	5.1705	0.0230237	0.0110799	0.0119439	0.017803	0.017803		1.1582	1.07665	1.16809	1.13762		-0.105335	0.0122718	-0.0258662
FBgn0262485	CG43075	0.805939	0.866529	0.980629	0.420692	3	6.62407	0.0221417	0.00125661	0.0208851	0.0113792	0.0208851		25.7215	28.006	27.1183	28.1502		0.122762	0.0762942	0.130173
FBgn0267458	lncRNA:CR45808	0.806057	0.866594	0.980141	0.408112	3	5.83076	0.0214796	0.00287319	0.0186064	0.0137959	0.0186064		18.8932	19.6176	20.9518	20.8971		0.0542801	0.149211	0.145441
FBgn0030722	CG12395	0.806199	0.866686	0.979554	0.354563	3	6.52892	0.0186612	0.00138348	0.0172777	0.0114964	0.0172777		17.2698	17.5121	17.3424	18.604		0.0200952	0.00604748	0.107356
FBgn0267629	lncRNA:CR45967	0.806371	0.866809	0.978843	1.20018	3	2.40297	0.0631673	0.0931142	-0.0299469	0.0705585	0.0705585		0.47946	0.513744	0.444044	0.572641		0.0996387	-0.110707	0.256219
FBgn0265845	lncRNA:CR44634	0.806434	0.866815	0.978583	8.79692	3	1.73258	0.462996	0.1998	0.263196	0.10597	0.263196		2.40881	2.2198	1.58588	1.62251		-0.117891	-0.603036	-0.570087
FBgn0035825	CG8111	0.806613	0.866946	0.977842	0.438854	3	6.87567	0.0230976	0.00102415	0.0220735	0.0111442	0.0220735		16.6699	17.4114	19.2219	17.9898		0.0627939	0.20551	0.109939
FBgn0028740	CG6362	0.806736	0.86696	0.977333	1.94876	3	4.02486	0.102566	0.0197201	0.0828461	0.0292428	0.0828461		0.631881	0.72975	0.835078	0.72113		0.207748	0.402258	0.190605
FBgn0029725	CG2871	0.806741	0.86696	0.977315	0.358525	3	8.10506	0.0188697	0.000292653	0.0185771	0.0119989	0.0185771		57.187	60.4606	55.9108	59.3692		0.0803072	-0.032562	0.054027
FBgn0035511	Cpr64Ab	0.807123	0.867309	0.975736	8.41502	3	1.50915	0.442896	0.237566	0.20533	0.121668	0.20533		0.295077	0.225909	0.286433	0.23673		-0.385349	-0.0428913	-0.31785
FBgn0030528	CG11095	0.807879	0.868053	0.972612	0.319764	3	5.70608	0.0168297	0.00361732	0.0132124	0.0144834	0.0144834		6.99452	6.56596	6.97264	6.49682		-0.0912185	-0.0045199	-0.106492
FBgn0267525	asRNA:CR45865	0.807969	0.868053	0.97224	2.27845	3	4.50752	0.119918	0.216568	-0.0966499	0.0234805	0.0234805		12.5292	11.5143	10.5164	12.25		-0.121859	-0.252655	-0.0325115
FBgn0034202	CG17287	0.807987	0.868053	0.972163	0.453036	3	5.72623	0.023844	0.00307607	0.0207679	0.0143689	0.0207679		3.87006	3.97438	4.26592	4.31275		0.0383731	0.140499	0.156254
FBgn0266136	Gyc76C	0.808282	0.868263	0.970943	0.246737	3	7.6365	0.0129861	0.00123862	0.0117475	0.0114126	0.0117475		7.05987	7.66803	7.51272	7.37607		0.119213	0.0896928	0.0632099
FBgn0085411	CG34382	0.808298	0.868263	0.970879	1.72838	3	3.42044	0.0909673	0.0364325	0.0545348	0.0396369	0.0545348		0.210696	0.237887	0.254741	0.255724		0.175109	0.273866	0.279422
FBgn0263584	asRNA:CR43609	0.808767	0.868706	0.968938	0.913395	3	4.7695	0.0480734	0.0124479	0.0356255	0.0209701	0.0356255		1.21221	1.33168	1.27465	1.17247		0.135611	0.0724705	-0.0480846
FBgn0037989	ATP8B	0.808859	0.868743	0.968559	0.19163	3	8.12104	0.0100858	0.000328219	0.00975754	0.0120231	0.0120231		11.5526	12.1622	12.3354	11.8735		0.0741857	0.0945925	0.0395349
FBgn0267454	asRNA:CR45804	0.809151	0.868995	0.967351	0.671205	3	4.74771	0.0353266	0.00972951	0.0255971	0.0211646	0.0255971		3.52052	3.49838	3.2486	3.51395		-0.00910056	-0.11597	-0.00269767
FBgn0038468	CG5225	0.809224	0.869011	0.967052	2.52669	3	3.39327	0.132984	0.03794	0.0950438	0.0402149	0.0950438		0.436182	0.402921	0.428717	0.342415		-0.114433	-0.0249034	-0.349183
FBgn0264723	lncRNA:CR43991	0.80957	0.869318	0.965619	2.05289	3	2.05285	0.108047	0.160099	-0.0520525	0.0871039	0.0871039		0.442203	0.378593	0.393326	0.511787		-0.224061	-0.168984	0.210836
FBgn0043069	MESK4	0.809625	0.869318	0.965393	11.28	3	4.66203	0.593685	0.734348	-0.140663	0.0219536	0.0219536		1.88024	2.60012	2.31052	2.10518		0.467661	0.297299	0.163028
FBgn0264823	asRNA:CR44031	0.80983	0.869477	0.964544	71.6521	3	2.40159	3.77117	1.86133	1.90983	0.0706167	1.90983		0.846009	1.76618	0.7438	1.66769		1.06189	-0.185757	0.979105
FBgn0052391	CG32391	0.810014	0.869613	0.963785	0.722052	3	4.70293	0.0380027	0.0103759	0.0276268	0.021572	0.0276268		3.76918	3.91098	3.82403	4.26688		0.053281	0.020845	0.178931
FBgn0262891	CG43246	0.810074	0.869615	0.963538	0.431463	3	6.22123	0.0227086	0.0022041	0.0205045	0.0121334	0.0205045		23.7374	24.9	26.3538	26.3729		0.068987	0.150852	0.151895
FBgn0267687	lncRNA:CR46023	0.81057	0.870086	0.961486	0.5629	3	4.47912	0.0296263	0.0113688	0.0182575	0.0237765	0.0237765		2.20407	2.28881	2.38266	2.43261		0.0544221	0.112401	0.142333
FBgn0264618	lncRNA:CR43958	0.810851	0.870327	0.960323	0.822804	3	4.0545	0.0433055	0.025374	0.0179315	0.0288381	0.0288381		1.99708	2.2656	2.19126	2.08544		0.182003	0.13387	0.0624629
FBgn0262982	CG43290	0.810949	0.870368	0.95992	0.364115	3	6.70024	0.019164	0.00123698	0.017927	0.0112985	0.017927		39.833	39.5534	44.4114	41.1779		-0.0101641	0.156964	0.0479058
FBgn0265543	lncRNA:CR44393	0.811076	0.870368	0.959394	1.80859	3	2.70922	0.0951888	0.0763104	0.0188784	0.0589332	0.0589332		0.837545	0.876382	0.845737	0.740362		0.0653939	0.0140416	-0.177937
FBgn0000139	ash2	0.811111	0.870368	0.959248	0.23007	3	7.17692	0.012109	0.00075955	0.0113494	0.0111482	0.0113494		22.8154	22.2753	21.8801	23.3059		-0.0345609	-0.0603857	0.0306859
FBgn0265958	lncRNA:CR44745	0.811121	0.870368	0.95921	0.540546	3	3.97399	0.0284498	0.0168868	0.011563	0.0299575	0.0299575		1.26296	1.23808	1.21282	1.25757		-0.0286977	-0.0584438	-0.00616311
FBgn0039915	Gat	0.811588	0.870808	0.957279	0.639857	3	7.98931	0.0336767	0.00037652	0.0333001	0.0118369	0.0333001		24.6787	22.8509	25.6542	22.0706		-0.111015	0.0559294	-0.16114
FBgn0033090	CG15909	0.811748	0.870918	0.956615	0.227256	3	6.12753	0.0119609	0.00245287	0.00950798	0.0124475	0.0124475		7.47372	7.84214	7.56224	7.44578		0.0694211	0.0169866	-0.0054045
FBgn0034205	CG10950	0.81189	0.871008	0.95603	0.221235	3	7.45666	0.011644	0.000545471	0.0110985	0.0112599	0.0112599		20.4996	22.0687	21.4936	21.8085		0.106406	0.0683109	0.0892947
FBgn0050161	CG30161	0.812284	0.871292	0.954399	0.319302	3	6.11183	0.0168054	0.00218594	0.0146194	0.012506	0.0146194		13.8898	14.6693	13.6914	14.4599		0.0787811	-0.020755	0.0580395
FBgn0005593	RpL7	0.812317	0.871292	0.954263	0.489693	3	10.6647	0.0257733	2.49209e-05	0.0257484	0.0225689	0.0257484		1123.57	1073.06	1036.91	1033.85		-0.066349	-0.115799	-0.120064
FBgn0023519	mRpL16	0.812327	0.871292	0.954223	0.211983	3	7.09849	0.011157	0.00100507	0.0101519	0.0111239	0.0111239		32.7021	32.1837	31.0059	32.4751		-0.0230551	-0.0768405	-0.0100519
FBgn0033320	CG8586	0.812566	0.871487	0.953233	0.26599	3	8.51415	0.0139995	0.000212315	0.0137872	0.0127589	0.0137872		74.1065	76.786	72.9657	70.7648		0.0512439	-0.0223811	-0.0665681
FBgn0033052	SCAP	0.812704	0.871573	0.952662	0.306634	3	8.15596	0.0161386	0.00029593	0.0158427	0.0120775	0.0158427		14.4557	15.7276	15.933	15.065		0.121666	0.14038	0.0595656
FBgn0262837	CG43201	0.813091	0.871873	0.951064	0.686951	3	5.73762	0.0361553	0.00267369	0.0334816	0.0143047	0.0334816		14.0763	14.9579	16.9642	14.9501		0.0876383	0.269221	0.0868821
FBgn0036859	CG14085	0.813134	0.871873	0.950884	0.995973	3	3.37406	0.0524196	0.0381741	0.0142455	0.0406299	0.0406299		0.218918	0.219644	0.236933	0.233594		0.00477348	0.11409	0.0936125
FBgn0032021	CG7781	0.81317	0.871873	0.950734	0.34462	3	8.05865	0.0181379	0.000352899	0.017785	0.0119312	0.017785		40.2358	39.9694	39.9027	36.9306		-0.00958581	-0.0119941	-0.123665
FBgn0051501	nxf4	0.813214	0.871873	0.950553	0.330562	3	6.62011	0.017398	0.0013199	0.0160781	0.0113837	0.0160781		16.6605	17.8685	16.6368	17.3119		0.100982	-0.00205654	0.0553283
FBgn0267046	CG45490	0.813337	0.871942	0.950047	0.295697	3	7.15198	0.015563	0.00146221	0.0141008	0.0111395	0.0141008		60.4769	59.9035	66.0269	62.9416		-0.013743	0.126669	0.0576296
FBgn0050052	Obp49a	0.813612	0.872176	0.948909	0.574078	3	6.28912	0.0302146	0.00167803	0.0285366	0.0119458	0.0285366		19.8905	18.0922	19.3884	17.9732		-0.136713	-0.0368848	-0.146234
FBgn0036153	CG7573	0.813899	0.872422	0.94772	0.234595	3	5.76588	0.0123471	0.00321695	0.00913017	0.0141471	0.0141471		4.96798	5.05129	5.14562	5.05346		0.0239929	0.0506851	0.0246129
FBgn0266653	asRNA:CR45160	0.814249	0.872735	0.946273	0.772477	3	3.57348	0.0406567	0.0399923	0.000664369	0.0365775	0.0365775		2.40861	2.20511	2.48318	2.37557		-0.127351	0.0439838	-0.019929
FBgn0015756	RpL9	0.814468	0.872908	0.945368	0.279794	3	10.2096	0.014726	4.25842e-05	0.0146834	0.0194468	0.0194468		935.115	913.492	928.888	894.373		-0.0337517	-0.00963785	-0.064267
FBgn0010403	Obp83b	0.814604	0.872992	0.944805	0.816352	3	6.88926	0.0429659	0.000988636	0.0419773	0.0111373	0.0419773		53.6878	58.5221	60.6297	58.5464		0.124386	0.17543	0.124986
FBgn0266726	lncRNA:CR45199	0.814691	0.873024	0.944444	0.827254	3	3.97539	0.0435397	0.0207465	0.0227932	0.0299376	0.0299376		2.43348	2.16699	2.46276	2.31761		-0.167333	0.0172546	-0.0703838
FBgn0036486	Msh6	0.815072	0.87337	0.94287	0.434059	3	6.54046	0.0228452	0.00147634	0.0213689	0.0114809	0.0213689		3.86033	4.01614	3.62719	3.87216		0.0570877	-0.0898702	0.00441394
FBgn0034871	CG3906	0.816038	0.874343	0.938873	0.830918	3	9.27587	0.0437325	0.000101745	0.0436308	0.0149773	0.0436308		309.644	352.92	335.889	357.121		0.188731	0.117376	0.205802
FBgn0035969	CG4476	0.816281	0.874542	0.937867	0.596766	3	4.82206	0.0314087	0.00806533	0.0233434	0.0205112	0.0233434		1.28356	1.21599	1.1254	1.20329		-0.0780266	-0.189713	-0.0931705
FBgn0039454	CG14247	0.81664	0.874864	0.936382	1.11826	3	2.77913	0.058856	0.0641114	-0.00525546	0.0565979	0.0565979		0.423722	0.443614	0.390549	0.411928		0.0661856	-0.117616	-0.0407276
FBgn0267967	corolla	0.816731	0.874895	0.936005	0.324279	3	7.40718	0.0170673	0.000627139	0.0164402	0.0112339	0.0164402		19.0997	20.6089	19.1662	19.585		0.10972	0.00501627	0.0361963
FBgn0031731	CG14007	0.816789	0.874895	0.935767	1.01037	3	3.25262	0.0531773	0.053981	-0.000803644	0.0433849	0.0433849		0.575948	0.601657	0.581602	0.639453		0.0630011	0.014093	0.150898
FBgn0052639	CG32639	0.816842	0.874895	0.935547	0.700245	3	4.54018	0.036855	0.0107147	0.0261403	0.0231462	0.0261403		4.38485	4.29005	3.93722	4.18059		-0.0315306	-0.15535	-0.0688179
FBgn0260444	Not10	0.817169	0.875183	0.934193	0.240482	3	6.79091	0.0126569	0.00111642	0.0115405	0.0112091	0.0115405		9.81117	9.52547	9.9069	10.2893		-0.042635	0.0140093	0.0686416
FBgn0261429	lncRNA:CR42646	0.817401	0.87537	0.933234	0.639168	3	3.91824	0.0336404	0.020466	0.0131745	0.0307711	0.0307711		0.428829	0.426131	0.464315	0.451346		-0.00910662	0.114702	0.0738321
FBgn0032693	Cyp310a1	0.817659	0.875584	0.932165	0.543186	3	6.74089	0.0285887	0.0011339	0.0274548	0.011258	0.0274548		12.5206	12.5759	11.7378	12.3224		0.00636459	-0.0931352	-0.0230192
FBgn0267460	lncRNA:CR45810	0.817759	0.875629	0.931753	0.683228	3	3.63296	0.0359594	0.0267357	0.00922365	0.0354732	0.0354732		4.26115	4.2068	4.24662	4.43315		-0.0185166	-0.00492468	0.0570904
FBgn0284224	CG46308	0.817895	0.875713	0.93119	29.7909	3	4.01591	1.56794	1.74274	-0.174798	0.0293667	0.0293667		0.260808	0.303561	0.384127	0.378684		0.219	0.558597	0.538009
FBgn0038674	CG14285	0.817961	0.875721	0.930919	0.564881	3	4.81246	0.0297306	0.00855578	0.0211748	0.020594	0.0211748		3.08842	3.42489	3.14397	3.20431		0.149189	0.0257209	0.0531466
FBgn0265374	lncRNA:CR44315	0.818189	0.875904	0.929973	0.473108	3	3.55067	0.0249004	0.0311361	-0.00623564	0.0370132	0.0370132		4.88097	5.01883	5.03646	5.02338		0.0401821	0.0452432	0.0414907
FBgn0039033	Or94a	0.818387	0.876053	0.929155	1.02382	3	3.2764	0.0538855	0.0418482	0.0120374	0.0428272	0.0428272		0.52189	0.619815	0.577079	0.56377		0.248091	0.145023	0.11136
FBgn0002573	sens	0.818656	0.876269	0.928043	0.487932	3	4.71234	0.0256806	0.00896752	0.0167131	0.0214856	0.0214856		1.01934	1.10829	1.04242	1.04752		0.120701	0.0323138	0.0393486
FBgn0283439	CG46281	0.818705	0.876269	0.927841	0.276758	3	6.33179	0.0145662	0.00224801	0.0123182	0.0118439	0.0123182		10.1047	10.9349	10.2877	10.5239		0.113903	0.0258946	0.0586402
FBgn0039636	Atg14	0.819214	0.876753	0.925732	0.519945	3	7.48751	0.0273655	0.000595825	0.0267697	0.0112801	0.0267697		21.3082	22.1604	23.9968	23.8042		0.0565759	0.171435	0.159807
FBgn0267550	asRNA:CR45890	0.819466	0.87696	0.924691	2.51727	3	2.36877	0.132488	0.231739	-0.099251	0.0720109	0.0720109		0.328925	0.236383	0.308537	0.254753		-0.476632	-0.0923147	-0.368662
FBgn0052720	CG32720	0.819649	0.87707	0.923931	0.393891	3	6.86991	0.0207311	0.0010746	0.0196565	0.0111474	0.0196565		16.6915	18.4769	17.8737	18.042		0.146609	0.0987252	0.112248
FBgn0262991	asRNA:CR43299	0.819685	0.87707	0.923783	0.231976	3	6.81252	0.0122092	0.00364796	0.00856128	0.0111888	0.0111888		8.34155	8.52178	8.25867	8.70807		0.0308383	-0.014407	0.0620371
FBgn0265097	lncRNA:CR44202	0.819984	0.877328	0.922545	4.64206	3	1.52851	0.244319	0.291357	-0.0470377	0.120216	0.120216		0.297447	0.456981	0.36951	0.330976		0.6195	0.31298	0.15409
FBgn0052232	CG32232	0.820689	0.878021	0.919626	0.786063	3	7.06754	0.0413718	0.000861097	0.0405107	0.0111174	0.0405107		9.38213	9.57839	8.88817	9.30487		0.0298673	-0.078029	-0.0119294
FBgn0264438	lncRNA:CR43856	0.820862	0.878143	0.918913	3.1091	3	2.25196	0.163637	0.123229	0.0404075	0.0772273	0.0772273		0.257525	0.31633	0.286681	0.334438		0.296715	0.154731	0.377022
FBgn0034076	Jhedup	0.821042	0.878274	0.918164	1.47084	3	6.45492	0.0774124	0.00166343	0.075749	0.0116068	0.075749		8.19421	8.9457	9.48448	8.78714		0.12659	0.210965	0.100788
FBgn0033265	coil	0.821522	0.878725	0.91618	0.239375	3	7.0226	0.0125987	0.000871528	0.0117272	0.0111122	0.0117272		12.4153	13.4801	13.0056	12.8659		0.118709	0.0670122	0.0514298
FBgn0264868	lncRNA:CR44059	0.821704	0.878858	0.915424	1.08653	3	4.16743	0.057186	0.0158189	0.0413671	0.0273672	0.0413671		1.55374	1.51291	1.48695	1.62936		-0.0384259	-0.0633877	0.0685598
FBgn0265955	lncRNA:CR44742	0.821874	0.878978	0.91472	11.5206	3	1.65114	0.606346	0.477075	0.12927	0.11143	0.12927		0.338065	0.409101	0.32581	0.334855		0.275155	-0.0532688	-0.0137653
FBgn0001099	gdl	0.822355	0.87943	0.912727	0.214203	3	8.1893	0.0112738	0.000330871	0.010943	0.0121314	0.0121314		86.7944	88.5658	93.4791	91.6272		0.0291476	0.107041	0.0781738
FBgn0266932	lncRNA:CR45383	0.82278	0.879822	0.910971	0.544169	3	3.98201	0.0286405	0.0174391	0.0112013	0.0298431	0.0298431		2.23059	2.18636	2.29268	2.30025		-0.0288892	0.0396125	0.04437
FBgn0011660	Pms2	0.822838	0.879822	0.910729	0.251889	3	6.50956	0.0132573	0.00136828	0.0118891	0.0115234	0.0118891		5.00705	5.30661	4.97241	4.91178		0.0838304	-0.0100173	-0.0277151
FBgn0266840	lncRNA:CR45302	0.823013	0.879947	0.910004	2.1626	3	1.98993	0.113821	0.160294	-0.0464724	0.0905044	0.0905044		1.15803	1.02701	0.90292	0.905579		-0.173219	-0.358998	-0.354756
FBgn0050296	RIC-3	0.823144	0.880025	0.909462	0.290021	3	8.7549	0.0152643	0.000176528	0.0150877	0.0133456	0.0150877		62.5743	63.9525	58.996	62.8818		0.0314288	-0.0849542	0.00707093
FBgn0052219	CG32219	0.823277	0.880105	0.908909	0.737293	3	6.09181	0.0388049	0.00210073	0.0367042	0.012583	0.0367042		10.9168	11.5998	11.3546	12.2298		0.0875518	0.0567235	0.163858
FBgn0035239	CG18170	0.823338	0.880108	0.908658	0.300288	3	7.26185	0.0158046	0.0016652	0.0141394	0.011181	0.0141394		5.36359	5.79802	5.82196	5.77794		0.11236	0.118304	0.107354
FBgn0002673	twe	0.823469	0.880138	0.908115	0.242538	3	7.49686	0.0127652	0.000598419	0.0121667	0.0112868	0.0121667		19.9206	20.8104	19.741	20.8602		0.0630407	-0.0130689	0.0664873
FBgn0052061	CG32061	0.823483	0.880138	0.908059	0.2414	3	7.52325	0.0127053	0.000569122	0.0121361	0.011307	0.0121361		59.1608	57.9993	63.0724	61.3474		-0.0286063	0.0923685	0.0523616
FBgn0260004	Snmp1	0.824041	0.880673	0.905744	0.4199	3	6.81764	0.0221	0.00112698	0.020973	0.0111843	0.020973		10.1224	10.4614	10.5373	9.53328		0.0475311	0.0579589	-0.0865028
FBgn0265908	lncRNA:CR44697	0.824152	0.880729	0.905287	1.72041	3	2.60595	0.0905481	0.0856484	0.00489974	0.06259	0.06259		1.22336	1.16098	1.15529	1.33794		-0.0755114	-0.0825991	0.129157
FBgn0034663	CG4363	0.824317	0.880843	0.904603	1.11201	3	8.31626	0.0585267	0.000256611	0.0582701	0.0123544	0.0582701		175.038	156.98	170.173	179.778		-0.157081	-0.040666	0.038552
FBgn0002732	E(spl)malpha-BFM	0.824486	0.880934	0.903901	5.48002	3	3.86519	0.288422	0.0294979	0.258924	0.0315757	0.258924		2.13528	2.19825	1.98485	2.33783		0.0419329	-0.105391	0.130747
FBgn0054027	CG34027	0.824569	0.880934	0.903559	0.878865	3	5.28324	0.0462561	0.00543922	0.0408168	0.0170397	0.0408168		0.936661	1.05687	1.02558	0.913974		0.174195	0.130842	-0.0353745
FBgn0260812	inaF-D	0.824577	0.880934	0.903526	1.62216	3	4.22806	0.085377	0.123015	-0.0376382	0.0266168	0.0266168		0.535544	0.464664	0.522697	0.476084		-0.204816	-0.0350315	-0.169789
FBgn0035722	CG10075	0.824759	0.881067	0.902771	0.317381	3	7.06237	0.0167043	0.000898643	0.0158056	0.0111165	0.0158056		34.4339	32.3777	32.118	33.0341		-0.0888279	-0.100445	-0.0598719
FBgn0267970	lncRNA:CR46248	0.825106	0.881375	0.901335	2.31229	3	1.83376	0.1217	0.208196	-0.0864965	0.0995775	0.0995775		0.380569	0.258154	0.34614	0.304915		-0.559923	-0.1368	-0.31975
FBgn0039002	CG17625	0.825183	0.881395	0.901016	0.288973	3	5.85565	0.0152091	0.00281643	0.0123927	0.0136657	0.0136657		18.7824	18.0391	18.7763	19.3993		-0.0582526	-0.000462458	0.046629
FBgn0036497	Ran-like	0.8257	0.881873	0.898872	0.337323	3	7.9511	0.0177538	0.000342827	0.017411	0.0117884	0.017411		70.031	69.5517	74.7438	75.5879		-0.00990847	0.0939599	0.110162
FBgn0032373	Vha100-5	0.825747	0.881873	0.898678	1.07818	3	8.11447	0.0567462	0.000311331	0.0564348	0.0120131	0.0564348		30.1306	25.883	28.4822	27.3254		-0.219223	-0.081169	-0.140989
FBgn0036785	CG13700	0.825878	0.88195	0.898136	0.212181	3	8.64024	0.0111674	0.000175974	0.0109914	0.0130534	0.0130534		67.0233	67.0327	70.6316	70.4364		0.000200358	0.0756506	0.0716573
FBgn0266646	lncRNA:CR45153	0.825974	0.881991	0.897738	4.08865	3	1.73886	0.215192	0.236278	-0.0210857	0.105561	0.105561		0.21414	0.266048	0.278877	0.258655		0.313132	0.381071	0.272472
FBgn0263495	lncRNA:CR43484	0.826347	0.882321	0.896189	0.828234	3	4.88776	0.0435912	0.00696492	0.0366263	0.0199571	0.0366263		7.59778	6.79415	7.24549	7.6883		-0.161284	-0.0684944	0.0170862
FBgn0266164	lncRNA:CR44870	0.826399	0.882321	0.895974	0.689598	3	2.6562	0.0362946	0.0853366	-0.049042	0.060779	0.060779		0.550922	0.549963	0.462409	0.519576		-0.00251236	-0.252676	-0.0845123
FBgn0265932	lncRNA:CR44721	0.826477	0.882342	0.89565	1.33955	3	2.67118	0.0705024	0.144193	-0.0736907	0.0602508	0.0602508		0.897511	0.89736	1.02343	0.833645		-0.000242703	0.189413	-0.106498
FBgn0267469	lncRNA:CR45819	0.826961	0.882796	0.893646	1.13688	3	3.15568	0.0598357	0.0450559	0.0147798	0.0457548	0.0457548		1.85186	1.87627	2.14993	1.97887		0.0188919	0.215309	0.0957024
FBgn0011566	Smyd3	0.827249	0.883041	0.892451	0.286229	3	6.24579	0.0150647	0.00189156	0.0131731	0.0120617	0.0131731		6.81369	6.66931	7.30759	7.08557		-0.0308995	0.100959	0.0564462
FBgn0062978	CG31808	0.827449	0.883137	0.891622	0.312562	3	8.68678	0.0164506	0.000202023	0.0162486	0.0131693	0.0162486		69.7731	70.1737	76.3921	74.3093		0.00826112	0.130753	0.0908734
FBgn0266622	asRNA:CR45129	0.827456	0.883137	0.891594	0.628754	3	4.08406	0.0330923	0.0178051	0.0152872	0.028443	0.028443		1.26682	1.3194	1.21915	1.3042		0.058667	-0.0553409	0.041953
FBgn0266150	lncRNA:CR44856	0.827746	0.883379	0.890389	1.28194	3	2.44712	0.0674706	0.097131	-0.0296605	0.0687323	0.0687323		0.535877	0.572687	0.496148	0.492705		0.0958426	-0.111133	-0.121178
FBgn0051213	CG31213	0.827799	0.883379	0.890171	0.432944	3	7.54743	0.0227865	0.000497766	0.0222888	0.0113271	0.0222888		6.89222	7.55554	7.02361	6.90789		0.132566	0.0272437	0.00327625
FBgn0029957	CG12155	0.827881	0.883404	0.889832	0.262501	3	6.60127	0.0138158	0.00138715	0.0124287	0.0114053	0.0124287		6.05817	6.12737	6.59772	6.45114		0.0163874	0.123086	0.0906738
FBgn0085202	CG34173	0.829067	0.884571	0.884915	0.449105	3	6.17529	0.0236371	0.00199141	0.0216457	0.0122797	0.0216457		39.1609	38.429	41.0864	42.187		-0.0272184	0.0692467	0.107386
FBgn0037420	CG15597	0.829092	0.884571	0.884809	0.741223	3	2.9347	0.0390117	0.0575754	-0.0185637	0.0517804	0.0517804		0.730017	0.816794	0.782822	0.744177		0.162042	0.100754	0.027716
FBgn0262888	asRNA:CR43243	0.829249	0.884676	0.88416	3.33494	3	2.24675	0.175523	0.197889	-0.0223656	0.0774692	0.0774692		0.361926	0.320891	0.476551	0.334394		-0.173611	0.396937	-0.114146
FBgn0050484	CG30484	0.829337	0.884708	0.883793	0.321417	3	5.6157	0.0169167	0.00379234	0.0131243	0.0150096	0.0150096		1.87393	1.82865	1.98575	1.96251		-0.0352875	0.0836172	0.0666356
FBgn0039609	Nepl17	0.82946	0.884776	0.883285	0.315089	3	5.84057	0.0165836	0.00287039	0.0137132	0.0137443	0.0137443		3.74289	3.655	3.96004	3.79398		-0.0342789	0.0813611	0.0195614
FBgn0267798	lncRNA:CR46123	0.829877	0.885159	0.881552	2.42552	3	5.85668	0.127659	0.00277817	0.124881	0.0136603	0.124881		40.4932	36.6034	37.1312	36.0699		-0.1457	-0.125047	-0.166884
FBgn0265909	lncRNA:CR44698	0.830297	0.885545	0.879809	0.522398	3	3.13049	0.0274946	0.0497246	-0.02223	0.0463969	0.0463969		2.42221	2.28983	2.30733	2.41273		-0.0810877	-0.0701005	-0.00565693
FBgn0264569	lncRNA:CR43941	0.830554	0.885756	0.878745	0.898911	3	3.54913	0.0473111	0.0304465	0.0168646	0.0370428	0.0370428		0.655294	0.631011	0.6132	0.628846		-0.0544773	-0.0957856	-0.0594361
FBgn0011293	a10	0.830842	0.886001	0.877551	0.645113	3	6.8684	0.0339533	0.00113307	0.0328202	0.0111482	0.0328202		49.2717	49.2787	52.6034	53.2881		0.00020466	0.0943989	0.113055
FBgn0267623	lncRNA:CR45961	0.831138	0.886255	0.87632	0.562132	3	4.07155	0.0295859	0.0168592	0.0127267	0.0286092	0.0286092		3.38255	3.3232	3.47133	3.28478		-0.0255388	0.0373797	-0.042315
FBgn0036009	Or67a	0.831749	0.886575	0.873784	0.726996	3	3.13386	0.0382629	0.0439395	-0.00567656	0.0463103	0.0463103		0.356407	0.371133	0.395952	0.349343		0.0584138	0.151802	-0.0288799
FBgn0263121	Prosalpha1	0.831771	0.886575	0.873694	1.15559	3	6.77962	0.0608205	0.0612073	-0.000386885	0.0112202	0.0112202		23.2727	26.6801	24.7893	25.1738		0.197127	0.091081	0.113289
FBgn0267141	lncRNA:CR45581	0.831786	0.886575	0.873633	0.716253	3	2.87451	0.0376975	0.0588469	-0.0211494	0.0535845	0.0535845		1.24741	1.42543	1.3598	1.27443		0.192456	0.124452	0.0309118
FBgn0261506	CG42654	0.831795	0.886575	0.873596	1.00745	3	4.89456	0.0530234	0.00864588	0.0443776	0.019901	0.0443776		8.54172	9.24148	9.8825	9.98552		0.113598	0.21035	0.225312
FBgn0266876	lncRNA:CR45337	0.83191	0.886575	0.873115	3.25931	3	2.16968	0.171542	0.155523	0.0160199	0.0811515	0.0811515		1.20261	1.34623	1.18694	1.1193		0.162761	-0.0189174	-0.103565
FBgn0263023	CG43318	0.831924	0.886575	0.873061	0.581833	3	5.9842	0.0306228	0.00243429	0.0281885	0.0130387	0.0281885		18.2024	19.661	17.9828	19.0939		0.111208	-0.0175099	0.0689871
FBgn0266647	CG45154	0.831956	0.886575	0.872928	0.273553	3	6.05056	0.0143975	0.00240046	0.0119971	0.0127495	0.0127495		19.5585	20.0299	21.4275	20.4795		0.0343591	0.131671	0.0663823
FBgn0031740	CG7239	0.83198	0.886575	0.872826	0.259801	3	6.33956	0.0136737	0.00166382	0.0120099	0.0118266	0.0120099		7.90413	7.48653	7.52469	7.85686		-0.0783086	-0.0709745	-0.00865332
FBgn0263870	lncRNA:CR43717	0.832007	0.886575	0.872713	0.527075	3	4.32754	0.0277408	0.0123065	0.0154343	0.0254415	0.0254415		4.01076	3.86147	4.04966	4.08432		-0.0547249	0.0139255	0.0262232
FBgn0035657	alphaKap4	0.832051	0.886575	0.872531	0.311499	3	7.32801	0.0163947	0.000606624	0.0157881	0.0112061	0.0157881		23.3556	23.77	25.4653	25.1592		0.0253736	0.124766	0.107323
FBgn0003250	Rh4	0.832084	0.886575	0.872396	0.312043	3	8.48983	0.0164233	0.000209612	0.0162137	0.0127054	0.0162137		83.4583	91.9143	88.5104	90.6348		0.139233	0.084791	0.11901
FBgn0266001	lncRNA:CR44775	0.832412	0.886863	0.871034	0.883844	3	3.40787	0.0465181	0.0383249	0.00819317	0.0399029	0.0399029		0.815949	0.781144	0.741623	0.83262		-0.0628913	-0.137794	0.0291783
FBgn0035887	Jon66Cii	0.833311	0.887758	0.8673	11.6557	3	2.98928	0.613457	0.0811123	0.532345	0.0502068	0.532345		0.874414	0.762111	1.31079	0.548621		-0.198316	0.58405	-0.672506
FBgn0033912	RpS23	0.833484	0.88788	0.866581	0.364345	3	10.6285	0.019176	3.61108e-05	0.0191399	0.0222928	0.0222928		1689.57	1616.51	1594.04	1590.31		-0.0637735	-0.0839665	-0.0873476
FBgn0265763	lncRNA:CR44570	0.833674	0.888019	0.865794	1.31323	3	2.40307	0.0691174	0.104401	-0.0352838	0.0705546	0.0705546		0.945039	0.984482	0.843887	1.03995		0.0589911	-0.163325	0.138063
FBgn0029532	CG13361	0.833977	0.888245	0.864536	3.87308	3	2.30995	0.203846	0.161614	0.0422321	0.0745869	0.0745869		0.139183	0.164844	0.181304	0.156615		0.244116	0.38142	0.170239
FBgn0043005	prt	0.834043	0.888245	0.864261	0.814065	3	5.28862	0.0428455	0.00518986	0.0376557	0.0170046	0.0376557		2.04134	2.36491	1.98377	2.24173		0.212265	-0.0412737	0.135093
FBgn0036421	CG13481	0.834061	0.888245	0.864184	0.280381	3	6.6599	0.0147569	0.00132229	0.0134346	0.0113402	0.0134346		28.1286	29.7374	27.7297	28.5729		0.0802382	-0.0206068	0.02261
FBgn0035413	CG14958	0.834261	0.888344	0.863356	0.766239	3	3.72996	0.0403284	0.0266628	0.0136656	0.0337679	0.0337679		2.36941	2.4248	2.2859	2.29991		0.0333356	-0.051766	-0.042951
FBgn0004911	asRNA:Eig63F-2	0.834272	0.888344	0.86331	0.552315	3	4.23892	0.0290692	0.0133108	0.0157584	0.0264852	0.0264852		1.34241	1.36627	1.29703	1.37386		0.0254078	-0.0496214	0.0334003
FBgn0041242	Gr47a	0.83452	0.888546	0.862278	1.62174	3	2.83313	0.0853549	0.0649063	0.0204486	0.0548679	0.0548679		0.347463	0.334821	0.345628	0.383337		-0.0534667	-0.0076396	0.141754
FBgn0034082	CG10734	0.834827	0.88881	0.861003	0.409096	3	9.16618	0.0215314	9.68238e-05	0.0214345	0.0145895	0.0214345		154.88	153.455	172.482	164.158		-0.0133361	0.15529	0.0839304
FBgn0260996	CG42597	0.834923	0.888849	0.860605	0.225161	3	6.66024	0.0118506	0.00123093	0.0106196	0.0113399	0.0113399		32.1746	31.1618	33.3219	33.296		-0.0461464	0.0505456	0.049423
FBgn0265820	lncRNA:CR44609	0.83504	0.888912	0.860117	2.82399	3	2.62685	0.148631	0.0821646	0.0664665	0.0618294	0.0664665		0.316333	0.25344	0.262891	0.285605		-0.319799	-0.26698	-0.147422
FBgn0037251	CG9804	0.835269	0.889073	0.859168	0.361827	3	5.97201	0.0190435	0.0135645	0.00547904	0.0130946	0.0130946		9.83163	9.48679	10.1159	9.75632		-0.0515104	0.041128	-0.0110936
FBgn0265821	lncRNA:CR44610	0.835309	0.889073	0.859	2.11844	3	2.26161	0.111497	0.12052	-0.00902357	0.0767805	0.0767805		0.672443	0.858826	0.729688	0.830202		0.352954	0.117867	0.30405
FBgn0041245	Gr39b	0.835419	0.889127	0.858543	0.8275	3	3.07079	0.0435526	0.0499232	-0.00637052	0.0479632	0.0479632		0.463637	0.48282	0.484579	0.513232		0.0584886	0.0637366	0.146615
FBgn0085191	CG34162	0.835509	0.889161	0.858167	0.65855	3	5.04111	0.0346605	0.0124368	0.0222237	0.0187443	0.0222237		2.07651	2.09246	2.28126	2.27068		0.0110388	0.13567	0.128959
FBgn0039667	FipoQ	0.836019	0.889641	0.856049	1.03368	3	7.80822	0.054404	0.000431781	0.0539723	0.011612	0.0539723		28.6543	30.1728	25.468	25.9055		0.0744953	-0.170067	-0.145498
FBgn0010247	Parp	0.836084	0.889645	0.855777	0.372284	3	7.59789	0.0195939	0.000499728	0.0190942	0.0113735	0.0190942		14.8192	14.0744	15.7787	14.1037		-0.0743977	0.0905128	-0.0713916
FBgn0267196	lncRNA:CR45636	0.83614	0.889645	0.855546	4.22113	3	2.40566	0.222165	0.114022	0.108143	0.0704459	0.108143		2.43014	3.44244	2.99418	3.31406		0.502391	0.301123	0.447559
FBgn0030121	Cfp1	0.836294	0.889746	0.854907	0.311235	3	6.40512	0.0163808	0.00170914	0.0146717	0.0116936	0.0146717		5.65741	6.14294	5.89456	5.99873		0.118787	0.059242	0.0845147
FBgn0051658	Nnf1b	0.83681	0.890233	0.852759	0.518893	3	4.20117	0.0273101	0.0164422	0.010868	0.0269463	0.0269463		2.30301	2.31679	2.32358	2.28197		0.00860782	0.012831	-0.0132372
FBgn0267032	lncRNA:CR45476	0.837092	0.89047	0.851588	4.21915	3	2.09209	0.222061	0.151221	0.0708392	0.0850532	0.0850532		2.03478	1.58116	1.83859	1.76603		-0.363891	-0.146277	-0.204363
FBgn0003941	RpL40	0.837464	0.890803	0.85004	0.291398	3	10.1829	0.0153368	4.22594e-05	0.0152945	0.0192855	0.0192855		1254.35	1224.64	1250.98	1183.81		-0.0345852	-0.0038814	-0.083502
FBgn0267783	lncRNA:CR46114	0.837643	0.890931	0.849296	1.16113	3	3.24392	0.061112	0.047968	0.013144	0.0435913	0.0435913		0.723724	0.786899	0.769304	0.786494		0.120739	0.0881139	0.119997
FBgn0259713	CG42367	0.837758	0.89099	0.848819	1.15816	3	2.31814	0.0609556	0.122689	-0.061733	0.074222	0.074222		0.704453	0.577892	0.599516	0.676897		-0.285703	-0.232706	-0.0575689
FBgn0035101	p130CAS	0.837885	0.891062	0.848292	0.601275	3	7.91622	0.0316461	0.000347976	0.0312981	0.0117458	0.0312981		24.4549	24.8421	22.2952	22.9118		0.0226599	-0.133394	-0.0940363
FBgn0267547	lncRNA:CR45887	0.837997	0.891119	0.847825	1.56966	3	3.17788	0.0826138	0.0459852	0.0366286	0.0451981	0.0451981		2.53069	2.13216	2.39345	2.21384		-0.247219	-0.0804404	-0.192983
FBgn0265307	lncRNA:CR44280	0.838245	0.89132	0.846794	1.42488	3	2.5895	0.0749938	0.0927115	-0.0177177	0.0631963	0.0631963		0.631724	0.543386	0.599001	0.538658		-0.217317	-0.0767353	-0.229926
FBgn0036707	CG13724	0.83862	0.891656	0.845234	1.462	3	2.0975	0.0769473	0.132028	-0.0550805	0.0847746	0.0847746		0.126311	0.117709	0.117984	0.0953204		-0.101748	-0.0983919	-0.406122
FBgn0085287	CG34258	0.838996	0.891993	0.843671	0.346442	3	6.29713	0.0182338	0.00179802	0.0164358	0.0119258	0.0164358		24.1578	24.5022	27.0121	25.2492		0.0204218	0.161113	0.0637489
FBgn0050110	CG30110	0.839721	0.892702	0.84065	1.36938	3	7.34059	0.0720726	0.000611377	0.0714612	0.0112105	0.0714612		18.0634	17.6539	17.7041	18.8377		-0.0330823	-0.0289902	0.0605551
FBgn0031372	CG7295	0.84064	0.893558	0.836825	0.191421	3	7.46673	0.0100748	0.000533575	0.00954121	0.0112662	0.0112662		36.665	35.7554	36.1817	37.5843		-0.0362427	-0.0191441	0.0357263
FBgn0264433	CG43851	0.840645	0.893558	0.836807	0.480354	3	5.46964	0.0252818	0.00427536	0.0210065	0.0158828	0.0210065		15.0036	16.1492	16.6209	16.6341		0.106151	0.147687	0.148829
FBgn0004777	Ccp84Ag	0.84093	0.893798	0.835619	1.60682	3	2.871	0.0845697	0.0609191	0.0236506	0.0536919	0.0536919		0.380179	0.394804	0.431358	0.428651		0.0544575	0.182208	0.173125
FBgn0285969	sisRNA:4	0.84127	0.894097	0.8342	2.01308	3	2.72519	0.105951	0.136867	-0.030915	0.0583899	0.0583899		0.754854	0.913933	0.937355	0.931482		0.27589	0.312398	0.303329
FBgn0058002	ND-AGGG	0.841518	0.894297	0.83317	0.600384	3	9.34663	0.0315991	0.00016101	0.0314381	0.015241	0.0314381		582.704	578.198	601.369	520.744		-0.0111989	0.0454888	-0.162187
FBgn0040514	CG17169	0.841784	0.894517	0.832062	6.687	3	2.35076	0.351947	0.223878	0.128069	0.072789	0.128069		0.80267	0.592982	0.749537	0.537523		-0.436819	-0.0988075	-0.57848
FBgn0051960	CG31960	0.842044	0.894656	0.830977	0.475598	3	6.21086	0.0250315	0.00209185	0.0229396	0.012165	0.0229396		20.3943	21.0637	20.1713	21.7339		0.0465919	-0.0158644	0.0917766
FBgn0040334	Tsp3A	0.842086	0.894656	0.830804	0.238298	3	6.17866	0.012542	0.00248264	0.0100594	0.0122684	0.0122684		7.55546	7.71129	7.69336	7.2671		0.0294526	0.0260932	-0.0561411
FBgn0032329	Art8	0.842092	0.894656	0.83078	0.532908	3	5.8374	0.0280478	0.00502895	0.0230189	0.0137609	0.0230189		6.54002	7.36071	7.27237	7.20656		0.17055	0.15313	0.140015
FBgn0264996	asRNA:CR44147	0.842519	0.895047	0.828998	1.12485	3	4.04136	0.0592028	0.0489488	0.010254	0.0290165	0.0290165		3.83435	3.69985	3.88043	3.40657		-0.0515128	0.0172351	-0.170659
FBgn0037315	Cerk	0.843053	0.895541	0.826775	0.451973	3	8.1598	0.023788	0.000293868	0.0234942	0.0120836	0.0234942		31.7277	32.211	31.16	29.2514		0.0218127	-0.0260491	-0.117237
FBgn0031364	CG17648	0.843102	0.895541	0.826567	0.222067	3	5.99034	0.0116878	0.00266801	0.00901974	0.0130109	0.0130109		22.3487	22.5839	22.2774	22.4999		0.0151003	-0.00460788	0.00972539
FBgn0052006	CG32006	0.84348	0.895879	0.824993	0.527301	3	6.22272	0.0277527	0.0018127	0.02594	0.0121289	0.02594		6.79247	7.02668	7.9195	7.1159		0.0489068	0.221473	0.0671089
FBgn0039518	CG13978	0.843575	0.895917	0.824599	0.2725	3	8.95299	0.0143421	0.000120362	0.0142217	0.013905	0.0142217		60.1647	60.654	65.3174	63.9129		0.0116848	0.118549	0.0871885
FBgn0286871	lncRNA:CR46393	0.843927	0.896181	0.823129	6.28827	3	1.99496	0.330962	0.412327	-0.0813652	0.0902272	0.0902272		0.524715	0.45176	0.430796	0.586282		-0.215979	-0.28453	0.160061
FBgn0266383	lncRNA:CR45025	0.843942	0.896181	0.823068	0.965867	3	4.35628	0.0508351	0.0112326	0.0396024	0.0251144	0.0396024		3.95597	4.31497	4.6099	4.58161		0.125321	0.220705	0.211825
FBgn0267400	lncRNA:CR45762	0.844138	0.896327	0.822249	1.25104	3	3.8403	0.065844	0.022479	0.043365	0.0319637	0.043365		1.22316	1.10617	1.14757	1.25163		-0.145044	-0.0920312	0.0331922
FBgn0004401	Pep	0.844291	0.896426	0.821613	0.375556	3	8.91997	0.0197661	0.000124566	0.0196415	0.0138068	0.0196415		67.5481	66.0238	64.8816	61.7912		-0.0329304	-0.0581076	-0.128516
FBgn0030408	CG11085	0.844509	0.896594	0.820704	1.05463	3	3.06974	0.0555071	0.0519428	0.00356428	0.0479911	0.0479911		0.349543	0.337694	0.310902	0.343197		-0.0497543	-0.169009	-0.0264325
FBgn0267313	lncRNA:CR45749	0.844919	0.896949	0.818994	3.68337	3	2.06338	0.193862	0.183709	0.0101525	0.0865484	0.0865484		0.159819	0.181894	0.180784	0.218924		0.186654	0.177821	0.45399
FBgn0053239	Ste:CG33239	0.844961	0.896949	0.818818	6.73927	3	3.40936	0.354699	0.457594	-0.102895	0.0398713	0.0398713		1.61115	2.53751	1.37072	1.43715		0.655321	-0.233154	-0.16488
FBgn0050088	CG30088	0.845218	0.897158	0.817747	29.0678	3	2.49864	1.52988	0.22815	1.30173	0.066668	1.30173		0.220527	0.860898	0.915519	0.481014		1.96488	2.05363	1.12512
FBgn0044046	Ilp7	0.845417	0.897307	0.816914	0.947348	3	3.18999	0.0498604	0.0492663	0.000594115	0.0448981	0.0448981		0.612013	0.568039	0.564331	0.622306		-0.107571	-0.11702	0.0240611
FBgn0267075	lncRNA:CR45519	0.845754	0.897602	0.815508	2.01467	3	2.64097	0.106035	0.0767812	0.0292538	0.0613215	0.0613215		0.131123	0.136147	0.158218	0.1497		0.0542455	0.270993	0.191155
FBgn0262787	CG43168	0.846056	0.897859	0.81425	0.220556	3	6.9793	0.0116082	0.000973568	0.0106346	0.0111129	0.0111129		25.0388	25.5009	24.4306	25.9488		0.0263864	-0.0354754	0.051505
FBgn0085356	CG34327	0.846712	0.898452	0.81151	7.15018	3	3.99541	0.376325	0.0204596	0.355866	0.0296535	0.355866		1.7534	2.54552	2.45255	1.4111		0.537807	0.484129	-0.31333
FBgn0266159	lncRNA:CR44865	0.846743	0.898452	0.81138	7.03614	3	3.07875	0.370323	0.845523	-0.4752	0.0477504	0.0477504		1.1855	1.66712	1.18969	1.07251		0.491859	0.00507886	-0.144515
FBgn0035769	CTCF	0.846793	0.898452	0.811171	0.217065	3	6.95693	0.0114245	0.00107807	0.0103464	0.0111158	0.0111158		7.97063	8.26163	8.62275	8.43268		0.0517323	0.113454	0.0812977
FBgn0053136	CG33136	0.846904	0.898484	0.810708	0.239648	3	7.55846	0.0126131	0.000502415	0.0121107	0.0113367	0.0121107		46.2516	47.5409	49.8871	49.5874		0.0396667	0.109163	0.100471
FBgn0030725	CG8958	0.846941	0.898484	0.810552	0.180763	3	6.95366	0.00951383	0.000977787	0.00853604	0.0111164	0.0111164		11.9625	12.5235	12.3623	12.1662		0.0661187	0.0474228	0.0243584
FBgn0267090	lncRNA:CR45534	0.847058	0.898545	0.810064	1.43651	3	2.85417	0.0756058	0.0666935	0.0089123	0.0542109	0.0542109		0.607335	0.563367	0.602174	0.625298		-0.108417	-0.0123108	0.0420512
FBgn0039205	CG13623	0.847323	0.898762	0.808961	0.25761	3	7.20187	0.0135584	0.000922578	0.0126358	0.0111575	0.0126358		58.0133	61.3067	57.7441	61.2687		0.0796622	-0.00671042	0.0787676
FBgn0267744	lncRNA:CR46075	0.847497	0.898884	0.808231	3.98845	3	1.75062	0.209919	0.255405	-0.0454865	0.104799	0.104799		0.241715	0.285865	0.201954	0.261512		0.242028	-0.259279	0.113571
FBgn0264512	lncRNA:CR43911	0.847717	0.899054	0.807312	2.64388	3	3.51469	0.139152	0.0310219	0.10813	0.0377147	0.10813		3.47683	2.56004	3.20745	3.04387		-0.441603	-0.116344	-0.191866
FBgn0039459	IntS12	0.847809	0.899089	0.806928	0.932358	3	4.83359	0.0490715	0.00898019	0.0400913	0.0204124	0.0400913		2.51588	2.7294	2.99807	2.50413		0.117519	0.252972	-0.00675542
FBgn0263006	SERCA	0.848019	0.899187	0.80605	1.53187	3	11.8283	0.0806245	7.91839e-06	0.0806166	0.0347025	0.0806166		1029.46	1015.17	849.367	896.806		-0.0201724	-0.277429	-0.199021
FBgn0265578	CG44405	0.848021	0.899187	0.806044	0.374792	3	6.23316	0.0197259	0.00200261	0.0177233	0.012098	0.0177233		5.90112	6.09617	6.60768	6.33282		0.0469142	0.163155	0.10186
FBgn0267551	asRNA:CR45891	0.84808	0.899187	0.805798	31.7415	3	2.28367	1.67061	0.857798	0.812809	0.0757709	0.812809		0.641752	0.59781	0.749849	0.708499		-0.10233	0.224584	0.142749
FBgn0036813	Atg3	0.84853	0.8996	0.803917	0.379175	3	7.66292	0.0199566	0.000522214	0.0194344	0.0114409	0.0194344		44.0639	43.797	45.4403	40.6664		-0.00876594	0.0443762	-0.11576
FBgn0036870	CG14095	0.848588	0.8996	0.803674	4.14839	3	1.94644	0.218336	0.187384	0.0309526	0.0929385	0.0929385		0.322238	0.322614	0.254241	0.38808		0.00168109	-0.341929	0.268225
FBgn0034267	CG4984	0.848708	0.899663	0.803174	0.547565	3	7.4244	0.0288192	0.000758704	0.0280605	0.011242	0.0280605		15.8463	16.0322	14.1833	15.1354		0.0168321	-0.159954	-0.0662201
FBgn0058198	CG40198	0.848928	0.899805	0.802253	0.742747	3	5.80271	0.0390919	0.00549673	0.0335952	0.0139458	0.0335952		8.06933	7.3522	7.12031	7.65533		-0.134273	-0.18051	-0.0759854
FBgn0267027	lncRNA:CR45471	0.84896	0.899805	0.802118	1.19345	3	2.78355	0.0628133	0.0638465	-0.00103321	0.0564541	0.0564541		0.462387	0.456052	0.536407	0.511988		-0.0199038	0.214227	0.147008
FBgn0034199	Gbp1	0.849271	0.899974	0.80082	1.26545	3	7.09055	0.0666024	0.000829053	0.0657734	0.0111221	0.0657734		86.2007	80.0317	99.2674	93.7655		-0.107128	0.203619	0.121357
FBgn0263031	CG43326	0.849294	0.899974	0.800724	0.901262	3	4.95676	0.0474349	0.0196928	0.027742	0.0193978	0.027742		4.82349	4.5	4.62942	4.13463		-0.100152	-0.0592473	-0.222321
FBgn0031942	CG7203	0.849298	0.899974	0.800706	9.86532	3	6.84436	0.519227	0.00131676	0.517911	0.0111635	0.517911		56.2053	49.2764	38.5273	37.6753		-0.189808	-0.544823	-0.577087
FBgn0265697	lncRNA:CR44504	0.849537	0.900165	0.799706	2.98876	3	2.1945	0.157303	0.155795	0.00150845	0.0799453	0.0799453		0.084087	0.0842803	0.117878	0.100228		0.00331338	0.487336	0.253324
FBgn0032391	escl	0.850177	0.90078	0.79703	0.533957	3	5.36198	0.028103	0.00648334	0.0216196	0.0165363	0.0216196		3.07595	2.98265	3.31677	2.90013		-0.044437	0.108748	-0.0849123
FBgn0263335	lncRNA:CR43416	0.85043	0.900984	0.795974	0.691023	3	3.75318	0.0363696	0.0233458	0.0130238	0.0333766	0.0333766		1.55235	1.57343	1.62001	1.52814		0.019465	0.0615531	-0.0226691
FBgn0030745	CG4239	0.85128	0.901776	0.792418	0.465003	3	8.25673	0.0244738	0.000254584	0.0242193	0.0122463	0.0242193		53.0403	53.7384	48.67	50.3068		0.0188628	-0.124058	-0.0763351
FBgn0010412	RpS19a	0.851297	0.901776	0.792346	0.578325	3	9.96954	0.0304381	5.76354e-05	0.0303805	0.0180742	0.0303805		915.662	889.901	855.886	911.274		-0.0411697	-0.0973958	-0.00693025
FBgn0267526	lncRNA:CR45866	0.851525	0.901955	0.79139	1.15762	3	3.8879	0.0609272	0.0212025	0.0397247	0.0312275	0.0397247		2.80663	2.94898	2.87418	3.17841		0.0713771	0.0343122	0.179469
FBgn0267638	lncRNA:CR45976	0.851667	0.901987	0.790796	1.17845	3	3.5171	0.0620237	0.0317966	0.0302271	0.0376671	0.0376671		1.80052	1.62175	1.81343	1.74771		-0.15086	0.0103109	-0.0429417
FBgn0262812	CG43183	0.851674	0.901987	0.790766	0.386398	3	6.59572	0.0203367	0.00142321	0.0189135	0.0114118	0.0189135		33.836	34.0773	35.9377	36.8372		0.0102511	0.086938	0.122604
FBgn0036596	CG13045	0.851879	0.90214	0.789911	1.73147	3	3.04576	0.09113	0.0555167	0.0356133	0.048639	0.048639		0.429487	0.417456	0.453443	0.501343		-0.0409923	0.0783062	0.223181
FBgn0264571	lncRNA:CR43943	0.852112	0.902324	0.788933	1.39203	3	3.60489	0.073265	0.0300859	0.0431791	0.0359887	0.0431791		1.6397	1.94285	1.75066	1.78634		0.244744	0.0944683	0.123571
FBgn0032590	CG4631	0.852494	0.902665	0.787335	0.327985	3	9.36976	0.0172624	9.02032e-05	0.0171722	0.0153296	0.0171722		97.8505	98.1499	108.582	101.715		0.00440733	0.150128	0.0558771
FBgn0286873	CG46395	0.852839	0.902968	0.785889	2.44669	3	1.86715	0.128773	0.197395	-0.0686218	0.0975591	0.0975591		1.53394	1.52582	1.22226	1.53912		-0.00766038	-0.327691	0.00485949
FBgn0264946	asRNA:CR44115	0.853018	0.903094	0.78514	0.83219	3	3.98948	0.0437995	0.0439867	-0.000187242	0.0297372	0.0297372		2.15896	2.23023	2.4108	2.25158		0.0468546	0.159176	0.0606014
FBgn0028412	Mst33A	0.853321	0.903351	0.783872	0.398804	3	8.94437	0.0209897	0.000124085	0.0208656	0.0138792	0.0208656		135.793	137.597	147.843	148.401		0.0190375	0.12265	0.128091
FBgn0085259	CG34230	0.853389	0.90336	0.783587	0.314135	3	5.71205	0.0165334	0.00309969	0.0134337	0.0144494	0.0144494		16.4948	17.2509	16.2658	17.1414		0.0646598	-0.0201634	0.0554718
FBgn0050447	CG30447	0.853469	0.903381	0.783252	0.33099	3	6.60069	0.0174205	0.00156389	0.0158566	0.011406	0.0158566		23.1835	24.9534	25.5986	24.6909		0.106134	0.142965	0.0908761
FBgn0034281	CG14490	0.853607	0.903464	0.782673	6.30477	3	2.6784	0.33183	0.110802	0.221028	0.0599979	0.221028		0.658753	0.578348	0.63578	0.59551		-0.187798	-0.0512091	-0.145612
FBgn0031719	CG18269	0.85399	0.903763	0.781066	1.10695	3	2.34063	0.0582606	0.101064	-0.0428034	0.0732307	0.0732307		0.252472	0.310606	0.284835	0.303293		0.298961	0.174006	0.264591
FBgn0264711	CG43980	0.854008	0.903763	0.780989	0.469227	3	4.7021	0.0246962	0.00998096	0.0147152	0.0215797	0.0215797		0.483866	0.507392	0.484761	0.484749		0.0684916	0.00266616	0.00262907
FBgn0032083	CG9541	0.854317	0.904026	0.779696	0.630017	3	4.97486	0.0331588	0.00660585	0.0265529	0.0192548	0.0265529		1.31951	1.46582	1.37433	1.3518		0.151702	0.0587209	0.0348777
FBgn0267529	asRNA:CR45869	0.854641	0.904306	0.778338	2.83597	3	3.94394	0.149262	0.673291	-0.52403	0.0303921	0.0303921		4.17828	4.36816	3.64393	5.9647		0.0641157	-0.197414	0.51354
FBgn0036443	CG13471	0.854839	0.904452	0.777508	0.270887	3	7.10521	0.0142572	0.000844394	0.0134128	0.0111256	0.0134128		33.6219	33.3717	33.9449	35.7144		-0.0107759	0.0137945	0.0871021
FBgn0039897	CG1674	0.855514	0.905059	0.774676	0.579373	3	9.66731	0.0304933	8.15141e-05	0.0304118	0.0165783	0.0304118		116.396	130.631	132.286	125.807		0.166458	0.184622	0.112174
FBgn0039621	CG14518	0.855533	0.905059	0.774599	0.666679	3	3.23107	0.0350884	0.0409693	-0.00588086	0.0438982	0.0438982		1.15233	1.20051	1.10654	1.17081		0.0591046	-0.0584989	0.0229546
FBgn0265421	lncRNA:CR44333	0.856378	0.905891	0.771049	0.856562	3	3.52353	0.0450822	0.0287724	0.0163098	0.0375407	0.0375407		3.42055	3.57131	3.39287	3.47492		0.0622247	-0.0117224	0.0227515
FBgn0262874	CG43229	0.856649	0.906114	0.769913	1.37959	3	2.76104	0.0726101	0.076488	-0.00387795	0.0571917	0.0571917		1.4666	1.5332	1.42473	1.53014		0.0640664	-0.0417931	0.0611824
FBgn0263503	lncRNA:CR43492	0.856827	0.906204	0.769168	2.3086	3	1.78672	0.121505	0.220155	-0.09865	0.102497	0.102497		0.164694	0.130799	0.17274	0.175479		-0.332438	0.0688211	0.0915136
FBgn0261924	lncRNA:CR42791	0.856854	0.906204	0.769051	2.49963	3	1.91386	0.131559	0.176831	-0.0452718	0.0948082	0.0948082		0.565114	0.694855	0.504928	0.503527		0.298171	-0.162465	-0.166471
FBgn0266753	lncRNA:CR45226	0.857009	0.906304	0.768403	0.855488	3	4.22425	0.0450257	0.0150155	0.0300101	0.0266631	0.0300101		0.667014	0.77167	0.741536	0.725501		0.210266	0.1528	0.12126
FBgn0263345	asRNA:CR43426	0.857574	0.906838	0.766031	0.838708	3	4.93612	0.0441425	0.032772	0.0113705	0.0195627	0.0195627		1.87279	1.82524	1.71308	1.8054		-0.0371042	-0.1286	-0.0528694
FBgn0266216	asRNA:CR44911	0.858285	0.907527	0.763041	0.26585	3	5.98074	0.0139921	0.00235963	0.0116325	0.0130545	0.0130545		7.31716	7.28414	7.20446	7.6569		-0.00652399	-0.0223928	0.065477
FBgn0032399	CG6785	0.858722	0.907872	0.761204	0.587235	3	5.82393	0.0309071	0.00399703	0.0269101	0.0138321	0.0269101		2.78924	3.01468	3.1188	3.13222		0.112136	0.161119	0.167316
FBgn0053105	p24-2	0.858731	0.907872	0.761168	0.423789	3	9.09222	0.0223047	0.00099561	0.0213091	0.0143419	0.0213091		99.9766	90.9884	98.1112	93.0694		-0.135908	-0.0271726	-0.103284
FBgn0027291	Idh3a	0.859191	0.908294	0.759235	0.993419	3	9.3699	0.0522852	8.87146e-05	0.0521965	0.0153301	0.0521965		225.555	215.767	202.208	193.047		-0.0640055	-0.157642	-0.224526
FBgn0035875	Cpr66Cb	0.859303	0.90835	0.758761	0.758819	3	5.29517	0.0399379	0.00483134	0.0351065	0.016962	0.0351065		5.55463	5.02	5.12898	4.97174		-0.146002	-0.115018	-0.159939
FBgn0266841	lncRNA:CR45303	0.859898	0.908915	0.756261	0.390099	3	4.98797	0.0205315	0.00721931	0.0133122	0.0191522	0.0191522		3.34926	3.2014	3.42293	3.22462		-0.0651392	0.0313875	-0.0547137
FBgn0026176	SkpB	0.861418	0.910457	0.749863	0.356441	3	7.19085	0.0187601	0.000726177	0.0180339	0.0111533	0.0180339		39.8284	41.1119	38.2373	40.7616		0.0457567	-0.0588191	0.0334131
FBgn0035422	RpL28	0.861656	0.910646	0.74886	0.392559	3	10.2371	0.020661	4.32931e-05	0.0206177	0.0196151	0.0206177		1264.94	1211.49	1178.84	1228.53		-0.0622889	-0.101697	-0.0421338
FBgn0035282	CNMa	0.862264	0.911225	0.746297	1.89092	3	2.91349	0.0995223	0.0679076	0.0316148	0.0524079	0.0524079		0.273663	0.247644	0.314054	0.2827		-0.144132	0.198612	0.0468725
FBgn0036670	CG13029	0.862538	0.911388	0.745144	0.358975	3	5.99706	0.0188934	0.00251916	0.0163743	0.0129807	0.0163743		12.526	13.6534	13.5744	13.4579		0.124336	0.115966	0.10353
FBgn0036945	Ssk	0.862539	0.911388	0.74514	0.474732	3	8.09072	0.0249859	0.000292804	0.0246931	0.0119776	0.0246931		100.253	99.3044	96.0025	104.331		-0.0137125	-0.0624992	0.0575279
FBgn0267151	lncRNA:CR45591	0.862748	0.911545	0.744258	3.17448	3	1.72533	0.167078	0.256849	-0.0897714	0.106444	0.106444		0.527018	0.671437	0.688989	0.586049		0.349401	0.386629	0.15317
FBgn0028644	beat-Ic	0.863177	0.911935	0.742448	0.306429	3	5.92032	0.0161279	0.00292588	0.013202	0.0133401	0.0133401		1.74524	1.84871	1.83215	1.70434		0.0830909	0.0701124	-0.0342075
FBgn0034994	Ir60a	0.863315	0.912017	0.741868	2.04263	3	2.11135	0.107507	0.162026	-0.0545193	0.0840661	0.0840661		0.0940463	0.0745454	0.0887426	0.095927		-0.33525	-0.0837431	0.0285662
FBgn0052106	CG32106	0.863557	0.912209	0.740845	0.302255	3	8.40853	0.0159082	0.000221569	0.0156866	0.0125343	0.0156866		21.3335	21.8582	23.6585	22.5054		0.0350533	0.149234	0.0771484
FBgn0259964	Sfp33A3	0.864033	0.912589	0.738837	0.827091	3	7.78563	0.0435311	0.000411142	0.04312	0.0115842	0.04312		209.826	200.401	209.403	184.312		-0.0663019	-0.0029079	-0.18704
FBgn0034104	CG15705	0.864037	0.912589	0.738821	0.24044	3	6.72198	0.0126547	0.00139385	0.0112609	0.0112767	0.0112767		57.6993	56.9763	57.4762	60.0606		-0.0181905	-0.00558869	0.0578655
FBgn0267142	lncRNA:CR45582	0.864222	0.912721	0.738039	1.88214	3	2.72652	0.0990599	0.0783666	0.0206933	0.0583448	0.0583448		1.48164	1.45031	1.8104	1.61291		-0.0308317	0.289117	0.12247
FBgn0039795	Spn100A	0.864614	0.913071	0.736386	1.71968	3	2.40034	0.0905093	0.116932	-0.0264228	0.070669	0.070669		0.120235	0.137528	0.133237	0.113208		0.193866	0.148136	-0.0868845
FBgn0262478	CG43068	0.865277	0.913707	0.733586	0.243231	3	6.63865	0.0128017	0.00126875	0.0115329	0.0113631	0.0115329		25.0629	25.4404	26.1783	26.8858		0.0215676	0.0628182	0.101291
FBgn0259216	RhoGAP102A	0.865541	0.913922	0.732473	0.291472	3	7.28926	0.0153406	0.000676309	0.0146643	0.0111917	0.0146643		7.81365	7.46062	8.25046	7.58041		-0.0667006	0.0784771	-0.0437205
FBgn0037122	CG14570	0.865934	0.914273	0.73081	4.07563	3	2.01332	0.214507	0.176388	0.0381187	0.0892242	0.0892242		0.255983	0.295304	0.279568	0.236426		0.206157	0.127156	-0.114655
FBgn0033351	AIMP1	0.866186	0.914475	0.729746	0.447961	3	6.59699	0.0235769	0.00139862	0.0221783	0.0114103	0.0221783		18.5105	18.1451	17.4795	18.3179		-0.0287622	-0.0826766	-0.015088
FBgn0265863	lncRNA:CR44652	0.866885	0.91515	0.72679	2.07067	3	2.45235	0.108983	0.111416	-0.00243299	0.0685194	0.0685194		0.552307	0.647418	0.573442	0.501442		0.229227	0.0541774	-0.139388
FBgn0017418	ari-1	0.867059	0.915269	0.726056	0.258212	3	8.21663	0.0135901	0.000263249	0.0133269	0.012177	0.0133269		27.9662	28.2459	29.107	26.8167		0.0143567	0.0576832	-0.0605544
FBgn0287460	lncRNA:CR46449	0.867534	0.915707	0.724046	0.666046	3	3.17189	0.035055	0.0495465	-0.0144915	0.0453477	0.0453477		1.70592	1.72628	1.75219	1.7569		0.017113	0.0386094	0.0424793
FBgn0264891	lncRNA:CR44082	0.867711	0.91583	0.723297	1.86855	3	2.69997	0.0983447	0.0780563	0.0202884	0.0592504	0.0592504		1.33808	1.20639	1.22149	1.45541		-0.149476	-0.131526	0.121256
FBgn0266594	lncRNA:CR45119	0.867858	0.915863	0.722676	3.45391	3	2.07634	0.181785	0.145793	0.035992	0.0858701	0.0858701		0.631879	0.581781	0.819075	0.635117		-0.119171	0.374348	0.00737345
FBgn0265943	lncRNA:CR44730	0.867863	0.915863	0.722652	0.733847	3	3.87163	0.0386235	0.0208496	0.0177739	0.0314765	0.0314765		12.4462	11.8967	13.2688	12.0617		-0.0651451	0.0923345	-0.0452641
FBgn0032782	Rab9	0.868165	0.916037	0.721376	1.46571	3	7.44114	0.0771426	0.000632922	0.0765097	0.0112509	0.0765097		26.0154	24.9782	31.7591	23.3711		-0.0586985	0.287803	-0.154641
FBgn0262981	lncRNA:CR43289	0.868169	0.916037	0.721359	0.642897	3	4.51299	0.0338367	0.0110027	0.0228339	0.0234241	0.0234241		13.1088	12.5096	13.1096	13.8781		-0.0674975	9.35632e-05	0.0822813
FBgn0034693	CG11073	0.868226	0.916037	0.721116	0.509081	3	9.01228	0.0267937	0.000207144	0.0265866	0.0140865	0.0265866		58.4597	61.9146	67.101	62.3861		0.0828388	0.198893	0.0937835
FBgn0046879	Obp56c	0.868271	0.916037	0.720928	2.86961	3	1.78466	0.151032	0.222336	-0.0713034	0.102627	0.102627		0.121997	0.178935	0.173787	0.159502		0.552594	0.510477	0.386736
FBgn0039463	Spag1	0.86882	0.916553	0.718602	0.347969	3	7.24501	0.0183142	0.000681742	0.0176324	0.0111744	0.0176324		19.8042	21.6224	20.7137	20.7648		0.126724	0.0647764	0.0683335
FBgn0266143	asRNA:CR44849	0.869087	0.91677	0.717473	2.35575	3	3.86349	0.123987	0.147417	-0.0234303	0.0316019	0.0316019		1.45035	1.42121	1.33761	1.33604		-0.0292749	-0.116746	-0.118431
FBgn0267592	CCY	0.869426	0.917064	0.716036	0.525311	3	6.95569	0.027648	0.000961958	0.026686	0.0111161	0.026686		5.79546	5.6593	6.50594	5.89384		-0.0343004	0.166834	0.0242836
FBgn0264870	lncRNA:CR44061	0.869633	0.917218	0.71516	1.49592	3	2.92628	0.0787327	0.057208	0.0215247	0.0520284	0.0520284		2.56852	2.27838	2.41528	2.13508		-0.172932	-0.0887486	-0.266648
FBgn0038261	CG14856	0.870207	0.917745	0.712723	1.07631	3	3.9714	0.0566476	0.0196459	0.0370017	0.0299947	0.0370017		0.634484	0.665824	0.600536	0.627199		0.0695571	-0.0793338	-0.0166593
FBgn0036019	Or67b	0.870297	0.917745	0.712341	1.32989	3	2.7036	0.0699944	0.0779455	-0.00795107	0.0591257	0.0591257		0.26817	0.287301	0.279325	0.2342		0.099414	0.0587965	-0.195404
FBgn0260933	rempA	0.870314	0.917745	0.712272	0.382117	3	6.60976	0.0201114	0.00142015	0.0186913	0.0113955	0.0186913		3.23828	3.16528	3.1328	3.35476		-0.0328943	-0.0477744	0.0509837
FBgn0036072	CG6628	0.870781	0.918173	0.710291	0.342201	3	8.24827	0.0180106	0.000268449	0.0177421	0.0122315	0.0177421		88.6334	89.0528	84.3532	91.3405		0.00681126	-0.0714073	0.0434046
FBgn0038012	CG10013	0.871063	0.91835	0.709093	0.465834	3	5.35032	0.0245176	0.00448008	0.0200375	0.0166094	0.0200375		2.94422	3.13331	2.87473	2.99438		0.0898024	-0.0344579	0.0243727
FBgn0050065	CG30065	0.871071	0.91835	0.709059	0.401743	3	6.81549	0.0211443	0.00110861	0.0200357	0.0111862	0.0200357		37.4646	39.4418	37.3108	39.0635		0.0741965	-0.00593468	0.0602926
FBgn0037514	CG10919	0.871166	0.91835	0.708656	0.200865	3	7.43936	0.0105718	0.000555649	0.0100162	0.0112499	0.0112499		57.8176	59.8538	59.1206	61.1531		0.0499349	0.0321526	0.0809175
FBgn0041224	Gr97a	0.871243	0.91835	0.708328	4.0226	3	2.14756	0.211716	0.16522	0.0464952	0.0822435	0.0822435		0.168803	0.181003	0.183521	0.135153		0.100673	0.120606	-0.320742
FBgn0003517	sta	0.871252	0.91835	0.708292	0.584169	3	10.5592	0.0307458	2.88023e-05	0.030717	0.0217793	0.030717		947.809	896.66	880.778	896.784		-0.0800362	-0.105818	-0.0798359
FBgn0266649	lncRNA:CR45156	0.871646	0.918702	0.706618	2.07708	3	1.97849	0.10932	0.175451	-0.0661309	0.0911381	0.0911381		0.124184	0.128419	0.116297	0.0959141		0.0483731	-0.0946739	-0.372668
FBgn0033742	Nepl10	0.872065	0.919079	0.704838	0.956654	3	6.30425	0.0503502	0.00198534	0.0483649	0.0119084	0.0483649		5.95258	5.68391	6.53378	6.61392		-0.0666321	0.134402	0.15199
FBgn0028499	CG7985	0.872177	0.919133	0.704364	0.288051	3	5.67066	0.0151606	0.00333553	0.0118251	0.0146875	0.0146875		2.64264	2.49172	2.63053	2.52828		-0.0848406	-0.00662629	-0.063822
FBgn0267660	lncRNA:CR45998	0.872289	0.919187	0.703887	3.91283	3	2.39422	0.205938	0.353295	-0.147356	0.0709271	0.0709271		0.105509	0.111773	0.0982787	0.127985		0.0832038	-0.102417	0.278611
FBgn0052537	CG32537	0.872829	0.919692	0.701592	0.704989	3	6.19471	0.0371047	0.00236526	0.0347394	0.012216	0.0347394		5.1629	5.53984	5.92802	5.15042		0.101664	0.19937	-0.00349132
FBgn0040730	CG15127	0.87312	0.919935	0.700356	2.58631	3	3.9231	0.136122	0.0224284	0.113693	0.0306989	0.113693		2.28182	2.53652	2.25073	2.74273		0.152667	-0.0197948	0.265427
FBgn0036459	CG3349	0.873339	0.920101	0.699424	0.95374	3	4.45377	0.0501969	0.0124597	0.0377372	0.0240448	0.0377372		0.895513	0.80514	0.858214	0.788137		-0.153475	-0.0613756	-0.184267
FBgn0034403	CG18190	0.873472	0.920177	0.698862	0.4419	3	5.5669	0.0232579	0.00396545	0.0192924	0.0152997	0.0192924		6.06751	6.43887	5.96569	6.22446		0.0857022	-0.0244169	0.036843
FBgn0036560	CG5895	0.873831	0.920491	0.697333	0.177147	3	6.745	0.00932352	0.00107422	0.0082493	0.011254	0.011254		14.0064	14.022	14.0747	14.1706		0.00160829	0.00702581	0.0168205
FBgn0052651	CG32651	0.874447	0.921076	0.694711	0.406061	3	7.88049	0.0213716	0.000372553	0.0209991	0.0117017	0.0209991		15.1303	16.3001	16.7378	16.5419		0.10744	0.145666	0.128684
FBgn0038789	Ir92a	0.874627	0.921202	0.693945	1.89236	3	1.90739	0.0995981	0.20377	-0.104171	0.0951841	0.0951841		0.0639654	0.0749101	0.0774766	0.0843237		0.227869	0.276469	0.398647
FBgn0033627	CG13204	0.874818	0.921282	0.693131	0.38278	3	5.61343	0.0201463	0.00328164	0.0168647	0.015023	0.0168647		3.14257	3.37727	3.44202	3.43097		0.103915	0.131313	0.126674
FBgn0032335	CG14915	0.874825	0.921282	0.693102	2.08815	3	3.43033	0.109903	0.221106	-0.111204	0.0394293	0.0394293		2.05846	2.15515	1.98625	1.66048		0.0662265	-0.0515189	-0.309962
FBgn0030010	CG10959	0.875411	0.921835	0.690608	0.393618	3	5.49543	0.0207168	0.00411756	0.0165992	0.0157281	0.0165992		3.27503	3.19172	3.01998	3.13633		-0.0371736	-0.116968	-0.0624302
FBgn0035591	CG4611	0.87554	0.921906	0.690059	0.193496	3	6.49013	0.010184	0.00155671	0.00862728	0.0115517	0.0115517		6.68516	6.81841	7.02277	6.7459		0.0284729	0.0710771	0.0130477
FBgn0083974	CG34138	0.875621	0.921921	0.689713	1.63109	3	3.96987	0.0858467	0.02111	0.0647368	0.0300166	0.0647368		2.04699	2.17182	1.84827	1.90355		0.0853984	-0.147335	-0.104817
FBgn0026090	CG14812	0.875675	0.921921	0.689481	0.235576	3	6.84712	0.0123987	0.00113315	0.0112656	0.0111616	0.0112656		34.5944	32.852	34.5277	32.7894		-0.0745578	-0.00278447	-0.0773123
FBgn0263206	CG43376	0.875802	0.92199	0.688942	0.927563	3	3.81647	0.0488191	0.0226988	0.0261203	0.0323417	0.0323417		6.11961	6.49497	6.60821	6.87514		0.0858831	0.11082	0.167948
FBgn0265948	lncRNA:CR44735	0.876039	0.922175	0.687932	0.773811	3	4.12627	0.0407269	0.0175928	0.0231341	0.0278917	0.0278917		5.1449	5.47529	5.53611	5.75316		0.0897901	0.105728	0.16121
FBgn0028887	CG3491	0.876614	0.922709	0.685478	0.441952	3	6.57237	0.0232606	0.00135588	0.0219048	0.01144	0.0219048		2.71442	2.68799	2.65813	2.86625		-0.0141154	-0.0302327	0.0785239
FBgn0000003	7SLRNA:CR32864	0.876729	0.922709	0.68499	5.13391	3	6.19113	0.270206	0.00111735	0.269088	0.0122275	0.269088		86.6472	72.3849	74.2826	93.2294		-0.259465	-0.222128	0.105633
FBgn0261504	7SLRNA:CR42652	0.876729	0.922709	0.68499	5.13391	3	6.19113	0.270206	0.00111735	0.269088	0.0122275	0.269088		86.6472	72.3849	74.2826	93.2294		-0.259465	-0.222128	0.105633
FBgn0266277	asRNA:CR44962	0.876824	0.922745	0.684582	2.79401	3	3.01386	0.147053	0.152179	-0.00512524	0.0495173	0.0495173		0.764567	0.717517	0.87512	0.866698		-0.0916297	0.194839	0.180887
FBgn0038337	CG6125	0.877297	0.923178	0.682567	1.42343	3	8.1151	0.0749174	0.000322864	0.0745946	0.0120141	0.0745946		33.7071	33.4766	37.3917	41.988		-0.00990121	0.149665	0.316923
FBgn0262612	CG43138	0.877402	0.923197	0.682119	0.317376	3	5.67984	0.016704	0.00320386	0.0135002	0.0146343	0.0146343		17.8124	19.29	19.1453	18.9912		0.114971	0.104107	0.0924467
FBgn0266324	asRNA:CR44989	0.877437	0.923197	0.681967	3.30005	3	2.60952	0.173687	0.528879	-0.355192	0.0624594	0.0624594		1.08461	0.726157	0.943119	1.16627		-0.578823	-0.201666	0.104728
FBgn0286213	RpS12	0.877732	0.923329	0.680707	0.511017	3	9.83525	0.0268957	5.33965e-05	0.0268423	0.0173794	0.0268423		937.181	867.699	882.145	876.355		-0.111133	-0.0873117	-0.0968129
FBgn0029603	CG14053	0.877743	0.923329	0.680659	0.209092	3	6.79242	0.0110048	0.00154597	0.00945886	0.0112077	0.0112077		15.1087	15.4863	14.7781	14.8575		0.0356159	-0.0319139	-0.0241904
FBgn0031444	Trf4	0.877885	0.923329	0.680054	0.25059	3	6.51161	0.013189	0.00145573	0.0117332	0.0115205	0.0117332		14.0572	14.788	14.8656	15.144		0.073117	0.0806617	0.107429
FBgn0259210	prom	0.877886	0.923329	0.680051	0.199302	3	6.95088	0.0104896	0.0010548	0.0094348	0.011117	0.011117		5.66889	5.97297	5.85029	5.87729		0.0753835	0.0454435	0.0520847
FBgn0033691	CG8860	0.877918	0.923329	0.679914	0.231848	3	6.92524	0.0122025	0.00101594	0.0111866	0.0111234	0.0111866		84.5246	80.5304	82.857	84.5526		-0.0698374	-0.0287472	0.000478809
FBgn0085341	CG34312	0.877928	0.923329	0.679871	0.270514	3	7.41982	0.0142376	0.000987853	0.0132497	0.0112397	0.0132497		36.7898	36.7812	38.1705	39.2391		-0.000336849	0.0531534	0.092989
FBgn0040508	ACXC	0.879731	0.925161	0.672162	0.228628	3	8.41098	0.0120331	0.000222576	0.0118105	0.0125393	0.0125393		28.1912	29.3588	28.2985	29.5859		0.058548	0.00548224	0.0696645
FBgn0037175	CG14455	0.880068	0.92545	0.670722	2.37551	3	2.15112	0.125027	0.151037	-0.0260102	0.082067	0.082067		0.355388	0.415906	0.341925	0.344087		0.226866	-0.0557142	-0.0466187
FBgn0040069	vanin-like	0.881109	0.926481	0.666264	3.61669	3	6.00879	0.190352	0.00248487	0.187867	0.0129286	0.187867		5.9081	5.42456	6.07162	4.89911		-0.123188	0.0393855	-0.270174
FBgn0264264	lncRNA:CR43764	0.881333	0.926652	0.665302	1.45749	3	3.60221	0.0767102	0.0276853	0.0490249	0.0360384	0.0490249		0.413973	0.480487	0.498056	0.464465		0.21496	0.266772	0.166034
FBgn0086695	hd	0.881683	0.926955	0.663804	0.507059	3	4.62246	0.0266873	0.0112702	0.0154171	0.0223317	0.0223317		1.14323	1.17347	1.15469	1.09579		0.0376674	0.0143869	-0.0611475
FBgn0267704	lncRNA:flam	0.88189	0.927109	0.662915	0.622974	3	5.41463	0.0327881	0.00316554	0.0296226	0.0162127	0.0296226		5.42075	4.93851	5.17224	5.11554		-0.134417	-0.0677019	-0.0836046
FBgn0054011	CG34011	0.88239	0.92757	0.660771	1.15212	3	3.10332	0.0606377	0.0498839	0.0107538	0.0471018	0.0471018		0.517956	0.535489	0.514122	0.501323		0.0480274	-0.0107199	-0.047091
FBgn0264540	CG43919	0.882654	0.92771	0.659636	0.778931	3	4.39519	0.0409964	0.0120624	0.028934	0.0246802	0.028934		5.60517	5.07901	5.75661	5.76836		-0.142212	0.0384591	0.0414028
FBgn0287465	lncRNA:CR46454	0.882655	0.92771	0.659632	1.62554	3	2.39614	0.0855547	0.0911853	-0.00563056	0.0708459	0.0708459		0.590326	0.606828	0.581616	0.681906		0.0397773	-0.0214446	0.208062
FBgn0085310	CG34281	0.882707	0.92771	0.659409	3.1821	3	1.79066	0.167479	0.220832	-0.0533525	0.102249	0.102249		0.473617	0.517792	0.40972	0.362683		0.12865	-0.209082	-0.385012
FBgn0042696	NfI	0.882824	0.927768	0.658908	0.427086	3	8.43791	0.0224782	0.000222503	0.0222557	0.0125948	0.0222557		21.7716	22.2386	24.4346	21.5601		0.0306155	0.166478	-0.0140889
FBgn0014026	RpL7A	0.883759	0.928675	0.65489	0.415582	3	10.8987	0.0218728	2.26223e-05	0.0218501	0.0244793	0.0244793		1295.58	1240.93	1221.98	1232.72		-0.0621808	-0.0843824	-0.0717586
FBgn0265340	lncRNA:CR44294	0.883809	0.928675	0.654677	0.833735	3	2.81352	0.0438808	0.0620127	-0.018132	0.0554891	0.0554891		1.50138	1.44079	1.41422	1.37823		-0.0594251	-0.0862794	-0.123475
FBgn0030009	CG15336	0.884174	0.928993	0.653109	2.57217	3	1.91342	0.135377	0.175206	-0.0398292	0.0948338	0.0948338		0.221494	0.213952	0.297319	0.231148		-0.0499838	0.424743	0.0615507
FBgn0052690	lncRNA:CR32690	0.884388	0.929137	0.652187	0.308875	3	8.79507	0.0162566	0.000155434	0.0161011	0.0134534	0.0161011		204.199	217.733	214.646	220.14		0.0925901	0.0719887	0.108448
FBgn0034829	CG9899	0.884434	0.929137	0.651992	0.499613	3	6.2172	0.0262954	0.0020098	0.0242856	0.0121456	0.0242856		3.93607	3.97228	3.69546	3.83263		0.013211	-0.0910022	-0.0384213
FBgn0030743	CG9921	0.88476	0.929374	0.650587	0.278622	3	8.16287	0.0146643	0.000339338	0.014325	0.0120885	0.014325		114.222	115.714	111.656	106.841		0.0187259	-0.0327799	-0.0963657
FBgn0026386	Or47a	0.884782	0.929374	0.650492	0.727981	3	4.30142	0.0383148	0.012705	0.0256097	0.0257436	0.0257436		1.23822	1.36375	1.37425	1.37421		0.139313	0.150376	0.150344
FBgn0051437	CG31437	0.885172	0.929676	0.648814	0.92135	3	3.10398	0.0484921	0.050232	-0.00173983	0.0470846	0.0470846		0.702516	0.706903	0.658353	0.693508		0.00898116	-0.0936707	-0.0186193
FBgn0033887	St4	0.885192	0.929676	0.64873	0.654745	3	4.63866	0.0344602	0.0099287	0.0245315	0.0221759	0.0245315		2.17028	2.56932	2.22784	2.30296		0.243506	0.0377647	0.0856091
FBgn0037964	CG14731	0.885318	0.929744	0.648185	0.398259	3	5.70623	0.020961	0.00311557	0.0178454	0.0144826	0.0178454		3.47282	3.57799	3.37333	3.29311		0.0430421	-0.0419373	-0.0766591
FBgn0039215	CG6695	0.885508	0.929878	0.647369	0.367843	3	7.17797	0.0193602	0.000756291	0.0186039	0.0111486	0.0186039		9.78226	9.69771	9.30065	9.29841		-0.0125242	-0.0728364	-0.0731833
FBgn0032075	Tsp29Fb	0.885911	0.930237	0.645631	0.370201	3	9.49309	0.0194843	7.94954e-05	0.0194048	0.015822	0.0194048		290.249	292.733	275.587	291.892		0.0122946	-0.0747839	0.00814251
FBgn0266973	lncRNA:CR45424	0.886095	0.930366	0.64484	1.5383	3	2.65212	0.0809632	0.0919852	-0.011022	0.0609237	0.0609237		1.22634	1.31545	1.46194	1.22233		0.101206	0.253527	-0.00471908
FBgn0265823	lncRNA:CR44612	0.886298	0.930515	0.643964	3.38952	3	1.50604	0.178396	0.309421	-0.131025	0.121903	0.121903		0.0310684	0.0413832	0.0313345	0.0309095		0.413597	0.0123024	-0.0073979
FBgn0265255	lncRNA:CR44269	0.88646	0.93062	0.643265	0.359823	3	5.26702	0.0189381	0.00512469	0.0138134	0.0171464	0.0171464		5.15661	5.41078	5.18386	5.36782		0.0694147	0.00760367	0.0579135
FBgn0000667	Actn	0.886558	0.930659	0.642843	0.944715	3	9.65702	0.0497219	7.22349e-05	0.0496496	0.0165316	0.0496496		100.045	113.893	95.4451	102.239		0.187022	-0.0679098	0.0312869
FBgn0265152	lncRNA:CR44221	0.886765	0.930811	0.641952	0.793448	3	4.05498	0.0417604	0.0205515	0.0212089	0.0288316	0.0288316		3.19963	3.23139	3.02645	3.20131		0.0142467	-0.0802795	0.000755078
FBgn0037501	Ir84a	0.88689	0.930877	0.641413	3.09052	3	2.10319	0.162659	0.148986	0.0136734	0.0844829	0.0844829		0.102504	0.113293	0.0849282	0.10396		0.144375	-0.271366	0.0203441
FBgn0036490	CG6888	0.887503	0.931446	0.638767	0.239509	3	7.26573	0.0126057	0.000735685	0.01187	0.0111826	0.01187		53.5137	51.7451	51.6563	54.1436		-0.0484863	-0.0509635	0.0168815
FBgn0266172	pre-mod(mdg4)-E	0.887554	0.931446	0.638545	1.15533	3	4.79683	0.0608068	0.0670895	-0.00628266	0.0207297	0.0207297		1.27625	1.27667	1.40809	1.32815		0.000468825	0.141824	0.0575017
FBgn0267168	lncRNA:CR45608	0.887649	0.93148	0.638138	1.52278	3	2.28003	0.0801463	0.131642	-0.0514962	0.0759363	0.0759363		0.271409	0.297893	0.3068	0.324831		0.134327	0.176835	0.259225
FBgn0030344	Nrd1	0.887956	0.931702	0.636809	0.257607	3	7.47879	0.0135583	0.000550478	0.0130078	0.0112741	0.0130078		10.0776	9.59645	10.0959	9.64452		-0.0705865	0.0026171	-0.0633781
FBgn0030899	Hesr	0.887983	0.931702	0.636692	3.88215	3	2.00892	0.204324	0.197642	0.00668126	0.0894632	0.0894632		0.373219	0.408531	0.368023	0.304878		0.130423	-0.0202257	-0.291792
FBgn0011596	fzo	0.888469	0.932147	0.634596	0.323005	3	8.08258	0.0170003	0.000301956	0.0166983	0.0119656	0.0166983		30.9453	31.968	30.5226	32.4692		0.0469105	-0.0198413	0.0693525
FBgn0250846	glob2	0.888594	0.932167	0.634053	0.209247	3	7.16499	0.011013	0.00065521	0.0103578	0.011144	0.011144		41.6156	42.0975	41.0284	43.114		0.0166111	-0.0204987	0.0510316
FBgn0039758	CG9737	0.888611	0.932167	0.63398	0.414821	3	4.984	0.0218327	0.00700088	0.0148318	0.0191832	0.0191832		2.0403	2.17054	2.21205	2.1566		0.0892721	0.116606	0.0799804
FBgn0267613	asRNA:CR45951	0.888831	0.932333	0.633029	0.710161	3	3.57239	0.0373769	0.0565511	-0.0191742	0.0365982	0.0365982		0.633593	0.640008	0.625779	0.616821		0.0145331	-0.0179039	-0.0387054
FBgn0050429	CG30429	0.888898	0.932339	0.63274	0.211008	3	7.36497	0.0111057	0.000553604	0.0105521	0.0112184	0.0112184		36.5642	37.174	38.9349	38.7084		0.0238619	0.0906322	0.0822145
FBgn0036221	CG11588	0.889109	0.932493	0.631827	0.429561	3	7.48829	0.0226085	0.000584908	0.0220236	0.0112807	0.0220236		43.0967	45.4139	43.5332	45.7451		0.0755567	0.0145408	0.0860409
FBgn0264882	lncRNA:CR44073	0.889178	0.932493	0.631528	0.745142	3	4.82062	0.039218	0.00763689	0.0315811	0.0205236	0.0315811		10.7879	10.0799	11.4471	11.3788		-0.0979321	0.0855683	0.0769333
FBgn0267721	asRNA:CR46054	0.88923	0.932493	0.631304	3.58816	3	4.50849	0.18885	0.340709	-0.151859	0.0234705	0.0234705		4.73167	4.26051	4.67082	5.10111		-0.151324	-0.0186733	0.108461
FBgn0041092	tai	0.889382	0.932587	0.630647	0.27543	3	8.37015	0.0144963	0.000230822	0.0142655	0.0124577	0.0142655		11.732	11.1174	12.1318	11.5326		-0.0776263	0.048347	-0.0247269
FBgn0032971	ttm3	0.890143	0.933321	0.627353	0.212791	3	7.42774	0.0111995	0.000591476	0.010608	0.0112437	0.0112437		37.2996	37.3464	39.4408	39.1594		0.00180877	0.0805293	0.0701973
FBgn0284444	ddbt	0.89045	0.933578	0.626022	0.236577	3	6.27444	0.0124514	0.00166103	0.0107904	0.0119836	0.0119836		28.5999	27.8514	27.5611	28.7978		-0.0382622	-0.0533769	0.00994731
FBgn0032551	CG18636	0.890855	0.933938	0.624268	2.34747	3	2.23638	0.123551	0.124203	-0.000651642	0.0779538	0.0779538		0.191634	0.208223	0.253565	0.207051		0.119777	0.404004	0.111635
FBgn0261531	CG42659	0.891121	0.93415	0.623115	0.21602	3	7.91807	0.0113695	0.000356005	0.0110135	0.0117481	0.0117481		211.992	212.519	221.218	222.288		0.00358583	0.0614594	0.0684204
FBgn0051634	Oatp26F	0.891189	0.93415	0.62282	7.74563	3	3.58734	0.407665	0.0342136	0.373451	0.0363161	0.373451		0.45052	0.421515	0.436052	0.336939		-0.0960056	-0.0470913	-0.419104
FBgn0085351	inaF-A	0.891324	0.93415	0.622236	1.85654	3	3.1835	0.0977129	0.168607	-0.0708943	0.0450586	0.0450586		0.432236	0.45314	0.522139	0.507339		0.0681376	0.272617	0.231133
FBgn0035557	CG11353	0.89134	0.93415	0.622165	1.35456	3	5.82242	0.0712926	0.00334931	0.0679433	0.0138402	0.0679433		2.45918	2.5558	3.11361	2.43326		0.0555999	0.340413	-0.0152887
FBgn0262980	CG43288	0.891366	0.93415	0.622053	0.958213	3	3.86941	0.0504323	0.0215387	0.0288936	0.0315106	0.0315106		5.04994	5.85462	5.54343	5.68538		0.213308	0.134513	0.17099
FBgn0011802	Gem3	0.891939	0.934686	0.619566	0.201569	3	7.9228	0.0106089	0.000418978	0.0101899	0.0117539	0.0117539		16.4354	16.6186	17.4767	17.1168		0.0159995	0.0886305	0.0586108
FBgn0023512	eIF2Bepsilon	0.892728	0.93543	0.616137	0.306662	3	6.94669	0.0161401	0.00098323	0.0151569	0.0111178	0.0151569		10.4533	9.74547	10.5252	10.035		-0.101158	0.00988536	-0.0589199
FBgn0263504	lncRNA:CR43493	0.892824	0.93543	0.615721	0.434066	3	5.06898	0.0228456	0.00717037	0.0156752	0.0185354	0.0185354		1.85943	1.75569	1.79746	1.74314		-0.0828244	-0.0488971	-0.0931701
FBgn0284409	lncRNA:TS1	0.892896	0.93543	0.615407	3.25872	3	1.73847	0.171511	0.259464	-0.0879529	0.105586	0.105586		0.470535	0.391317	0.577528	0.521216		-0.265962	0.295589	0.147582
FBgn0030858	IntS2	0.892897	0.93543	0.615406	0.331704	3	7.02017	0.0174581	0.000901334	0.0165568	0.011112	0.0165568		7.22847	6.75187	6.92408	6.79097		-0.0984023	-0.0620667	-0.0900715
FBgn0013325	RpL11	0.893097	0.935467	0.614537	0.368773	3	10.4184	0.0194091	3.82725e-05	0.0193709	0.0207886	0.0207886		1053.28	1049.72	992.887	1017.59		-0.00488501	-0.0851915	-0.0497394
FBgn0050222	CG30222	0.893098	0.935467	0.614529	0.412442	3	7.47215	0.0217075	0.000540767	0.0211667	0.0112697	0.0211667		25.3947	26.7371	26.9551	27.8499		0.0743113	0.0860263	0.133143
FBgn0267299	lncRNA:CR45735	0.893117	0.935467	0.614448	1.06117	3	2.47862	0.0558508	0.100541	-0.0446902	0.0674618	0.0674618		0.385612	0.392106	0.434267	0.38039		0.0240911	0.171432	-0.0196707
FBgn0263648	lncRNA:CR43639	0.893385	0.935683	0.613282	0.322334	3	5.59951	0.016965	0.00374753	0.0132174	0.0151055	0.0151055		13.5041	13.1862	14.1326	13.8751		-0.0343634	0.06563	0.0391059
FBgn0037590	Or85b	0.893567	0.935766	0.61249	5.69219	3	1.99912	0.299589	0.177872	0.121717	0.089999	0.121717		0.165853	0.184168	0.159496	0.164234		0.151121	-0.0563859	-0.0141519
FBgn0004959	phm	0.893589	0.935766	0.612397	13.7342	3	2.82186	0.722851	0.0890154	0.633836	0.0552237	0.633836		0.285913	0.195632	0.243451	0.253517		-0.547434	-0.231945	-0.173491
FBgn0054049	CG34049	0.893716	0.935815	0.611845	0.236854	3	6.11431	0.012466	0.00194014	0.0105259	0.0124967	0.0124967		12.1648	11.6601	12.4256	12.0597		-0.0611334	0.0305994	-0.0125193
FBgn0262568	CG43108	0.893759	0.935815	0.611657	0.247016	3	6.76154	0.0130008	0.00110572	0.0118951	0.0112378	0.0118951		36.6025	36.4791	37.8419	38.7272		-0.00486976	0.0480424	0.0814049
FBgn0262967	lncRNA:CR43278	0.893973	0.935953	0.610725	0.53698	3	7.644	0.0282621	0.000545662	0.0277164	0.0114205	0.0277164		51.9995	57.2232	59.3032	55.3953		0.138103	0.189613	0.0912671
FBgn0038188	Art9	0.894026	0.935953	0.610495	1.1963	3	3.88647	0.0629631	0.0227618	0.0402014	0.0312494	0.0402014		1.17739	1.16547	1.11689	1.02401		-0.0146818	-0.0761037	-0.201362
FBgn0261843	pre-mod(mdg4)-W	0.894076	0.935953	0.610275	0.824056	3	4.83675	0.0433713	0.123063	-0.0796918	0.0203854	0.0203854		0.871533	0.956463	0.989329	0.911932		0.134154	0.182895	0.0653707
FBgn0032031	CG13390	0.894543	0.936333	0.608242	0.356815	3	5.98042	0.0187797	0.00268822	0.0160915	0.013056	0.0160915		8.3148	7.76044	8.02692	7.89248		-0.0995438	-0.0508364	-0.0752039
FBgn0267949	lncRNA:CR46229	0.894585	0.936333	0.608058	3.44065	3	2.36253	0.181087	0.115737	0.0653502	0.0722793	0.0722793		0.345669	0.315457	0.310984	0.323375		-0.13195	-0.152551	-0.0961854
FBgn0052850	CG32850	0.894709	0.936333	0.60752	0.285668	3	8.00715	0.0150352	0.000495131	0.01454	0.0118603	0.01454		21.9719	20.8402	22.9044	21.7912		-0.0762868	0.0599674	-0.01191
FBgn0037037	CG10588	0.894746	0.936333	0.607358	0.332139	3	7.62718	0.017481	0.000501892	0.0169791	0.0114029	0.0169791		13.0148	12.9095	14.2073	13.5709		-0.0117188	0.126471	0.060358
FBgn0045443	mthl11	0.894749	0.936333	0.607346	1.21817	3	2.83544	0.0641144	0.0625296	0.00158481	0.0547954	0.0547954		0.249073	0.261911	0.241377	0.263289		0.0725075	-0.0452828	0.0800771
FBgn0266785	lncRNA:CR45250	0.895057	0.936591	0.606002	1.29299	3	4.9115	0.0680522	0.00731518	0.060737	0.0197621	0.060737		16.0329	15.3222	15.1669	16.7842		-0.0654069	-0.0801098	0.0660673
FBgn0038186	CG14362	0.896094	0.937551	0.60148	0.371929	3	6.19448	0.0195752	0.00217874	0.0173965	0.0122167	0.0173965		19.1905	20.019	19.9926	20.8007		0.0609722	0.059073	0.11624
FBgn0040775	CG12158	0.896114	0.937551	0.601392	1.38641	3	6.4017	0.0729688	0.00170949	0.0712593	0.0116999	0.0712593		101.71	115.348	106.101	91.5473		0.181533	0.0609859	-0.151868
FBgn0052320	CG32320	0.89616	0.937551	0.601191	0.649638	3	5.60156	0.0341915	0.00349839	0.0306931	0.0150933	0.0306931		2.27447	2.46885	2.63115	2.364		0.118306	0.210158	0.0556958
FBgn0266982	lncRNA:CR45433	0.896223	0.937552	0.600914	2.35256	3	2.51002	0.123819	0.0984292	0.0253898	0.0662213	0.0662213		1.07208	1.09295	0.93377	1.0706		0.0278132	-0.199279	-0.00199312
FBgn0039316	CG11893	0.896452	0.937727	0.599913	3.01558	3	4.54418	0.158715	0.0100131	0.148702	0.0231057	0.148702		1.60756	2.04703	1.97054	1.42298		0.348664	0.293721	-0.175952
FBgn0038814	CG15923	0.896854	0.938083	0.598156	0.599003	3	4.48876	0.0315265	0.0169709	0.0145555	0.0236755	0.0236755		0.476109	0.465679	0.449905	0.469573		-0.031956	-0.0816699	-0.0199418
FBgn0030429	CG4661	0.897009	0.938179	0.597481	0.298892	3	7.83347	0.0157312	0.000368692	0.0153625	0.0116432	0.0153625		27.9271	30.0639	29.0265	29.6641		0.106367	0.0557066	0.0870519
FBgn0036156	CG11726	0.897674	0.93881	0.59457	0.238834	3	6.74674	0.0125702	0.00108486	0.0114853	0.0112523	0.0114853		21.7333	22.3294	21.9586	23.0534		0.0390341	0.014879	0.0850712
FBgn0263032	CG43327	0.897745	0.93882	0.59426	0.214305	3	7.47666	0.0112792	0.000640161	0.0106391	0.0112727	0.0112727		26.9038	27.6508	28.7376	28.4494		0.039511	0.0951297	0.0805874
FBgn0032836	CG10680	0.897864	0.938879	0.593739	0.987939	3	9.38739	0.0519968	9.77877e-05	0.051899	0.0153979	0.051899		248.024	263.796	299.7	253.28		0.088943	0.273041	0.0302556
FBgn0029995	CG2256	0.897935	0.938888	0.59343	3.18376	3	3.01279	0.167567	0.180535	-0.0129682	0.0495469	0.0495469		0.466688	0.519451	0.443148	0.437148		0.15453	-0.0746701	-0.0943353
FBgn0031626	CG15631	0.89805	0.938944	0.592923	0.189918	3	8.24439	0.00999571	0.000259232	0.00973647	0.0122247	0.0122247		44	45.1433	45.039	45.6183		0.03701	0.0336731	0.0521093
FBgn0260776	CG42570	0.898248	0.939086	0.59206	0.336468	3	7.67141	0.0177088	0.000460545	0.0172483	0.0114502	0.0172483		24.5318	24.9934	26.6774	26.3862		0.0268955	0.120964	0.105132
FBgn0040257	Ugt302E1	0.898382	0.939161	0.591473	1.83733	3	4.95672	0.0967016	0.00698555	0.0897161	0.0193981	0.0897161		2.07455	2.12613	2.28048	2.40295		0.0354354	0.136538	0.212012
FBgn0032582	CG13258	0.8989	0.939638	0.5892	1.52349	3	3.24406	0.0801837	0.0516677	0.028516	0.0435879	0.0435879		0.860149	0.919909	0.848823	0.876826		0.0969046	-0.0191224	0.0277033
FBgn0029837	Tsp5D	0.899019	0.939697	0.588682	0.438032	3	7.15484	0.0230543	0.00072107	0.0223333	0.0111405	0.0223333		17.6387	16.7486	16.072	16.3266		-0.0747016	-0.134189	-0.111518
FBgn0262575	CG43115	0.899119	0.939737	0.588241	0.292973	3	5.64817	0.0154196	0.00354461	0.011875	0.0148185	0.0148185		11.1725	11.4594	11.7119	11.8479		0.0365786	0.0680197	0.0846844
FBgn0011281	Obp83a	0.899208	0.939765	0.58785	1.2302	3	7.07549	0.0647474	0.000866835	0.0638806	0.0111189	0.0638806		36.0808	38.2206	39.0872	40.2492		0.083117	0.115466	0.157729
FBgn0265690	lncRNA:CR44497	0.899285	0.93978	0.587514	1.04747	3	3.9067	0.0551302	0.0217208	0.0334094	0.0309436	0.0334094		2.30222	2.28982	2.25566	2.02885		-0.00779171	-0.0294742	-0.182363
FBgn0044051	Ilp1	0.899372	0.939807	0.587131	4.36234	3	2.02868	0.229597	0.226017	0.00357916	0.0883935	0.0883935		0.362114	0.305005	0.358112	0.403727		-0.24761	-0.0160342	0.156935
FBgn0264310	lncRNA:CR43785	0.899507	0.939868	0.586537	0.63427	3	5.18095	0.0333826	0.00570445	0.0276782	0.01773	0.0276782		15.433	17.1141	16.9779	16.7575		0.149168	0.137645	0.11879
FBgn0025573	PpN58A	0.899555	0.939868	0.586329	0.227073	3	6.93321	0.0119512	0.000921039	0.0110301	0.0111211	0.0111211		21.2973	21.6587	21.2557	22.4193		0.0242757	-0.00282276	0.0740709
FBgn0036712	brv2	0.899692	0.939946	0.585729	0.515531	3	5.17127	0.0271332	0.00639475	0.0207385	0.0177976	0.0207385		1.81707	1.81523	1.6755	1.73651		-0.00146235	-0.117021	-0.0654227
FBgn0015828	TfIIEalpha	0.899885	0.940062	0.584877	0.189366	3	6.94619	0.00996666	0.00102328	0.00894338	0.0111179	0.0111179		15.2855	15.6232	15.2109	15.2688		0.0315263	-0.00705833	-0.0015786
FBgn0264956	lncRNA:CR44125	0.899927	0.940062	0.584695	1.07115	3	3.35208	0.0563764	0.0360747	0.0203018	0.0411116	0.0411116		0.434644	0.40574	0.457367	0.421867		-0.0992805	0.0735157	-0.0430482
FBgn0029660	CG10801	0.900007	0.940081	0.584342	0.241105	3	6.42138	0.0126898	0.00157109	0.0111187	0.011664	0.011664		8.47525	8.35011	8.53596	8.90301		-0.0214608	0.0102971	0.0710375
FBgn0030320	CG2247	0.90032	0.940342	0.582969	0.234785	3	7.29929	0.0123571	0.000767545	0.0115896	0.0111956	0.0115896		9.5009	9.66748	9.03782	9.48853		0.0250751	-0.0720899	-0.00188064
FBgn0054029	CG34029	0.900391	0.940352	0.582656	0.311163	3	5.6462	0.016377	0.00334387	0.0130331	0.0148301	0.0148301		20.3127	20.5754	19.3888	20.2498		0.0185384	-0.0671609	-0.0044744
FBgn0003130	Poxn	0.900779	0.940648	0.58095	0.653562	3	2.85854	0.034398	0.0588305	-0.0244325	0.0540755	0.0540755		0.173213	0.166097	0.162469	0.163432		-0.0605157	-0.0923782	-0.0838536
FBgn0032649	CG15145	0.900799	0.940648	0.580864	0.2457	3	6.98386	0.0129316	0.000878685	0.0120529	0.0111125	0.0120529		8.57571	9.16863	9.09632	8.73921		0.09645	0.0850262	0.0272467
FBgn0031986	CG8673	0.900926	0.940716	0.580304	0.348691	3	6.31925	0.0183521	0.00170299	0.0166492	0.0118727	0.0166492		9.34144	10.0958	9.60382	9.61369		0.112035	0.0399636	0.0414449
FBgn0266859	lncRNA:CR45320	0.901025	0.940754	0.579868	9.56704	3	1.82929	0.503529	0.145354	0.358174	0.0998509	0.358174		0.310436	0.269263	0.275847	0.229818		-0.20528	-0.170431	-0.433805
FBgn0262840	CG43204	0.901378	0.940792	0.578314	2.19686	3	3.4291	0.115624	0.0426738	0.0729503	0.0394551	0.0729503		1.38779	1.21918	1.57411	1.50037		-0.186883	0.18175	0.112532
FBgn0260767	CG42565	0.901384	0.940792	0.57829	0.969564	3	6.32614	0.0510297	0.00802145	0.0430083	0.0118568	0.0430083		8.59594	8.3769	7.8478	8.46331		-0.0372399	-0.131367	-0.0224336
FBgn0259861	Su(Ste):CR42430	0.901393	0.940792	0.578249	2.31027	3	3.44465	0.121593	0.0444503	0.077143	0.0391311	0.077143		0.528064	0.611273	0.536833	0.621217		0.211105	0.023762	0.234387
FBgn0038225	soti	0.901395	0.940792	0.578243	0.212739	3	8.63543	0.0111968	0.000181431	0.0110154	0.0130417	0.0130417		137.292	135.084	139.287	141.745		-0.0233944	0.0208062	0.0460425
FBgn0023496	Lip1	0.901482	0.940792	0.577859	2.86182	3	4.11208	0.150622	0.0177698	0.132853	0.0280756	0.132853		0.889037	1.01104	1.22738	0.779848		0.18553	0.465267	-0.18905
FBgn0053267	CG33267	0.901519	0.940792	0.577697	1.20157	3	3.89388	0.0632406	0.0208244	0.0424163	0.0311369	0.0424163		1.74944	1.69036	1.95876	1.96483		-0.0495572	0.163054	0.167513
FBgn0002941	slou	0.901623	0.940792	0.577236	0.79669	3	4.24019	0.041931	0.0155192	0.0264118	0.0264699	0.0264699		0.621116	0.631627	0.575417	0.583361		0.02421	-0.110254	-0.090472
FBgn0050037	CG30037	0.901637	0.940792	0.577177	0.345535	3	5.68242	0.018186	0.00327125	0.0149148	0.0146194	0.0149148		5.24106	5.31935	4.95268	5.1889		0.021392	-0.0816481	-0.0144283
FBgn0085428	Nox	0.901649	0.940792	0.577123	0.746688	3	5.2696	0.0392994	0.00522563	0.0340737	0.0171294	0.0340737		0.860548	0.980252	0.931381	0.894523		0.187897	0.114115	0.0558627
FBgn0267705	asRNA:CR46038	0.901735	0.940792	0.576746	0.892904	3	4.10702	0.046995	0.0371142	0.00988072	0.0281415	0.0281415		0.767978	0.80082	0.809893	0.813054		0.0604119	0.0766661	0.0822849
FBgn0033599	CG13223	0.901745	0.940792	0.576699	0.718572	3	4.60956	0.0378196	0.00998645	0.0278332	0.0224568	0.0278332		1.31904	1.43972	1.31655	1.36226		0.126302	-0.00272542	0.0465148
FBgn0033169	CG11123	0.902183	0.941163	0.574769	0.229292	3	6.17525	0.012068	0.00203744	0.0100305	0.0122798	0.0122798		5.27189	5.23573	5.45118	5.22932		-0.00992998	0.048249	-0.0116955
FBgn0036089	CG14151	0.902225	0.941163	0.574586	0.467902	3	6.01701	0.0246264	0.00228388	0.0223426	0.0128925	0.0223426		16.6389	17.8844	16.5817	16.6563		0.10414	-0.00496709	0.00151092
FBgn0267449	WDY	0.9023	0.941176	0.574255	0.324833	3	6.11077	0.0170965	0.00228838	0.0148081	0.01251	0.0148081		2.93384	2.92574	3.20557	3.02999		-0.00398944	0.127791	0.0465193
FBgn0266137	Dop1R2	0.902606	0.941431	0.572904	0.315713	3	5.60173	0.0166165	0.00370253	0.0129139	0.0150923	0.0150923		1.23072	1.22926	1.17274	1.23209		-0.00171705	-0.0696187	0.00160234
FBgn0267061	lncRNA:CR45505	0.902766	0.941532	0.572201	0.68706	3	4.32745	0.0361611	0.0134927	0.0226683	0.0254425	0.0254425		2.99637	3.01335	3.06486	3.31057		0.00815211	0.0326063	0.143865
FBgn0036417	CG7906	0.902849	0.941554	0.571833	1.77856	3	3.35667	0.0936085	0.0361169	0.0574915	0.0410105	0.0574915		0.601002	0.582257	0.559699	0.487901		-0.0457156	-0.102718	-0.300781
FBgn0265191	Gyg	0.902912	0.941555	0.571557	0.313865	3	9.08311	0.0165192	0.000112639	0.0164066	0.0143122	0.0164066		86.518	86.0701	80.0749	84.6402		-0.00748833	-0.111649	-0.0316562
FBgn0031467	Cpr23B	0.90304	0.941623	0.570991	6.47038	3	2.21697	0.340546	0.147528	0.193018	0.0788698	0.193018		0.243842	0.172288	0.312063	0.227627		-0.501129	0.355887	-0.0992775
FBgn0032400	CG6770	0.903349	0.941829	0.569627	0.833468	3	10.7994	0.0438668	2.49935e-05	0.0438418	0.0236412	0.0438418		1599.08	1869.29	1780.9	1711.42		0.225249	0.155368	0.0979541
FBgn0040256	Ugt35C1	0.903362	0.941829	0.56957	0.989483	3	8.27266	0.0520781	0.000261648	0.0518164	0.0122746	0.0518164		54.777	56.3941	61.823	55.5775		0.041976	0.174574	0.0209324
FBgn0262690	asRNA:CR43160	0.903831	0.942196	0.567497	0.254096	3	6.43024	0.0133735	0.00168961	0.0116839	0.0116484	0.0116839		9.59975	10.3151	10.1853	10.0691		0.103693	0.0854239	0.06886
FBgn0038452	CG14905	0.903838	0.942196	0.567467	1.57154	3	3.41819	0.0827126	0.0365941	0.0461184	0.0396845	0.0461184		0.394993	0.466641	0.475056	0.456228		0.240485	0.266269	0.207928
FBgn0030409	CG15728	0.903908	0.942204	0.567156	0.207184	3	6.54085	0.0109044	0.00142023	0.00948417	0.0114804	0.0114804		14.342	14.494	14.1805	14.7223		0.0152076	-0.0163365	0.0377566
FBgn0261835	lncRNA:CR42767	0.904405	0.942626	0.564959	0.318303	3	8.15838	0.0167528	0.000278531	0.0164742	0.0120813	0.0164742		102.792	110.606	105.646	108.097		0.10571	0.0395204	0.0726002
FBgn0038394	CG10264	0.904438	0.942626	0.564815	2.34967	3	2.38916	0.123667	0.10664	0.0170269	0.0711411	0.0711411		0.252223	0.280782	0.273773	0.261272		0.15475	0.118283	0.050856
FBgn0013683	mt:ND4L	0.904654	0.942786	0.56386	4.43203	3	6.43554	0.233265	0.00180196	0.231463	0.0116392	0.231463		91.0934	141.959	127.7	83.158		0.640059	0.487344	-0.131493
FBgn0267039	lncRNA:CR45483	0.905053	0.943137	0.562094	0.832342	3	3.05582	0.0438075	0.0476232	-0.00381571	0.0483658	0.0483658		0.813865	0.779252	0.790917	0.788173		-0.0627004	-0.0412641	-0.0462775
FBgn0260233	CG42507	0.905193	0.943201	0.56147	0.478078	3	6.078	0.025162	0.0127516	0.0124104	0.0126375	0.0126375		2.49868	2.31236	2.45205	2.31969		-0.111799	-0.0271738	-0.107231
FBgn0050075	CG30075	0.905239	0.943201	0.56127	0.716956	3	4.93565	0.0377345	0.00735176	0.0303827	0.0195665	0.0303827		5.33535	5.88547	5.49058	5.49807		0.141575	0.0413756	0.0433429
FBgn0261532	cdm	0.905407	0.943312	0.560523	0.190934	3	7.81154	0.0100492	0.000471534	0.00957765	0.0116161	0.0116161		16.463	15.8589	16.0624	16.1444		-0.053932	-0.0355421	-0.0281923
FBgn0019936	RpS20	0.905569	0.943401	0.559808	0.362163	3	9.86432	0.0190612	5.29353e-05	0.0190083	0.0175256	0.0190083		1069.59	1014.72	1013.34	996.838		-0.0759809	-0.0779439	-0.101627
FBgn0286028	lncRNA:CR46348	0.905618	0.943401	0.55959	0.876863	3	3.24005	0.0461507	0.0452223	0.000928422	0.0436834	0.0436834		0.370299	0.357575	0.36835	0.360409		-0.0504411	-0.00761178	-0.0390547
FBgn0037486	CG14605	0.90581	0.943518	0.558738	0.219897	3	7.97971	0.0115735	0.000330727	0.0112428	0.0118245	0.0118245		44.6486	45.7965	46.5907	47.5392		0.0366244	0.0614296	0.0905054
FBgn0259986	nab	0.905855	0.943518	0.558539	2.31006	3	2.65682	0.121582	0.0828147	0.0387674	0.0607571	0.0607571		0.124788	0.145858	0.165249	0.132235		0.225083	0.405163	0.0836237
FBgn0052801	CG32801	0.906556	0.944184	0.555427	2.38937	3	3.08091	0.125756	0.403092	-0.277335	0.0476931	0.0476931		0.608542	0.653723	0.683855	0.546991		0.103325	0.168334	-0.153838
FBgn0034476	Toll-7	0.906709	0.944278	0.554747	0.22085	3	6.94606	0.0116237	0.000964313	0.0106594	0.011118	0.011118		3.72481	3.55953	3.5285	3.62847		-0.0654818	-0.0781139	-0.0378073
FBgn0052660	lncRNA:CR32660	0.906935	0.944448	0.553745	0.503915	3	8.15832	0.0265219	0.000374857	0.026147	0.0120812	0.026147		306.604	308.504	332.846	333.068		0.00891218	0.118478	0.11944
FBgn0265942	lncRNA:CR44729	0.906998	0.944448	0.553466	3.9478	3	1.66657	0.207779	0.263352	-0.0555727	0.110373	0.110373		0.153278	0.225491	0.206898	0.203962		0.556917	0.432769	0.412145
FBgn0052447	CG32447	0.907153	0.944525	0.552777	1.8236	3	4.66601	0.0959788	0.012237	0.0837418	0.0219161	0.0837418		0.690162	0.631348	0.637256	0.660748		-0.1285	-0.115063	-0.062835
FBgn0052726	CG32726	0.907196	0.944525	0.552583	0.822753	3	5.37288	0.0433028	0.00642528	0.0368775	0.0164684	0.0368775		19.7108	20.1066	22.1877	18.8902		0.0286856	0.170772	-0.061344
FBgn0266309	lncRNA:CR44974	0.907677	0.944918	0.550445	2.95129	3	1.95022	0.155331	0.190005	-0.0346743	0.0927244	0.0927244		0.313375	0.287084	0.299026	0.244525		-0.126417	-0.0676185	-0.357911
FBgn0004169	up	0.907698	0.944918	0.550351	0.648439	3	10.443	0.0341284	2.84867e-05	0.0340999	0.020957	0.0340999		562.248	582.004	518.871	535.611		0.0498245	-0.115831	-0.0700188
FBgn0284223	CG46307	0.907828	0.944934	0.549774	0.82451	3	6.21349	0.0433953	0.00838266	0.0350126	0.012157	0.0350126		2.38478	2.43657	2.43699	2.60747		0.0309979	0.0312454	0.128793
FBgn0267813	asRNA:CR46138	0.907838	0.944934	0.549728	1.04222	3	4.09239	0.0548538	0.132491	-0.0776372	0.0283331	0.0283331		0.939905	1.04466	1.0489	0.941949		0.152444	0.158293	0.00313497
FBgn0053349	ppk25	0.907925	0.944959	0.549343	0.965607	3	3.69996	0.0508214	0.0264834	0.024338	0.034283	0.034283		0.696916	0.753968	0.72211	0.751551		0.113518	0.0512341	0.108886
FBgn0266084	Fhos	0.908064	0.945038	0.548724	2.78824	3	10.1981	0.14675	3.52438e-05	0.146714	0.019377	0.146714		117.537	141.116	110.683	125.364		0.26377	-0.0866819	0.0930148
FBgn0034683	CG13500	0.908269	0.945161	0.547809	2.23011	3	2.79437	0.117374	0.0660229	0.0513514	0.0561033	0.0561033		0.357789	0.338744	0.305389	0.356948		-0.0789126	-0.22846	-0.00339466
FBgn0262020	CG42831	0.90833	0.945161	0.547537	0.37536	3	6.20509	0.0197558	0.00200378	0.017752	0.0121831	0.017752		9.20118	9.55599	9.98902	10.0531		0.0545863	0.118525	0.127748
FBgn0052141	saturn	0.908369	0.945161	0.547363	0.401859	3	8.07652	0.0211505	0.000302941	0.0208475	0.0119568	0.0208475		88.1622	90.6483	94.9738	96.3004		0.0401195	0.107369	0.127382
FBgn0051735	CG31735	0.908545	0.945279	0.546582	0.316548	3	7.87944	0.0166604	0.000358354	0.0163021	0.0117004	0.0163021		45.1792	46.246	49.262	48.3966		0.0336685	0.124814	0.0992449
FBgn0267363	JYalpha	0.908851	0.945532	0.545217	0.403648	3	7.65721	0.0212446	0.000441541	0.0208031	0.0114347	0.0208031		14.666	15.624	16.5615	15.2787		0.0912909	0.175357	0.0590433
FBgn0027084	LysRS	0.909124	0.945752	0.543999	0.172357	3	7.68778	0.00907142	0.000468631	0.00860278	0.0114685	0.0114685		23.3969	23.4336	23.9174	23.5198		0.0022598	0.0317469	0.00755849
FBgn0266655	asRNA:CR45162	0.909298	0.945868	0.543221	0.949246	3	2.68676	0.0499603	0.248786	-0.198826	0.059707	0.059707		1.10566	0.964307	0.912167	0.910806		-0.197348	-0.277543	-0.279697
FBgn0040506	ACXE	0.909364	0.945871	0.54293	0.567605	3	5.26795	0.029874	0.00483578	0.0250382	0.0171403	0.0250382		1.23071	1.3212	1.25171	1.33927		0.102359	0.0244087	0.121956
FBgn0265716	lncRNA:CR44523	0.90971	0.946166	0.541381	1.79022	3	2.7042	0.0942221	0.0810435	0.0131786	0.0591052	0.0591052		1.51113	1.51195	1.32448	1.47758		0.000787703	-0.190204	-0.0323913
FBgn0051784	CG31784	0.910042	0.946446	0.539902	0.411403	3	8.12593	0.0216528	0.000276393	0.0213764	0.0120306	0.0213764		30.7292	30.6529	33.6356	32.76		-0.00358966	0.130379	0.0923224
FBgn0262594	CheA46a	0.910509	0.946836	0.537815	2.05765	3	3.20473	0.108297	0.0480557	0.0602417	0.044536	0.0602417		1.54265	1.44608	1.46533	1.30351		-0.0932666	-0.0741881	-0.243008
FBgn0010830	l(3)04053	0.910542	0.946836	0.537667	0.197262	3	6.70104	0.0103822	0.0013438	0.00903841	0.0112977	0.0112977		7.65188	7.3993	7.75795	7.64984		-0.0484254	0.0198614	-0.000385932
FBgn0032615	CG6012	0.911566	0.947836	0.533079	2.26388	3	4.31029	0.119152	0.0151657	0.103986	0.0256405	0.103986		1.94495	1.83749	2.17449	1.68055		-0.0819988	0.160943	-0.210799
FBgn0267653	lncRNA:CR45991	0.911683	0.947879	0.532554	1.14399	3	2.77998	0.0602102	0.0687991	-0.00858886	0.0565703	0.0565703		0.978231	0.939867	0.889394	0.884308		-0.0577187	-0.137353	-0.145626
FBgn0039436	TwdlB	0.911733	0.947879	0.532333	3.53385	3	1.5978	0.185992	0.302535	-0.116543	0.115166	0.115166		0.121584	0.133313	0.129603	0.0982289		0.132866	0.0921481	-0.307734
FBgn0263020	CG43315	0.912259	0.948361	0.529973	2.34495	3	2.56676	0.123418	0.085913	0.0375052	0.0640454	0.0640454		0.783465	0.76887	0.750892	0.647076		-0.0271295	-0.0612632	-0.275934
FBgn0259856	Su(Ste):CR42425	0.913182	0.949255	0.525828	2.70991	3	2.74165	0.142627	0.22638	-0.0837531	0.0578362	0.0578362		0.209319	0.223549	0.229482	0.255694		0.0948912	0.13268	0.288714
FBgn0267295	lncRNA:CR45731	0.913315	0.949328	0.525228	9.0929	3	1.5778	0.478574	0.219657	0.258917	0.116601	0.258917		0.619864	0.595081	0.87526	0.782102		-0.0588652	0.49776	0.335407
FBgn0266020	lncRNA:CR44785	0.913469	0.949402	0.524534	0.873031	3	2.82226	0.045949	0.0764073	-0.0304583	0.0552111	0.0552111		0.767747	0.741961	0.707302	0.718622		-0.0492888	-0.118306	-0.0953992
FBgn0267933	lncRNA:CR46213	0.913511	0.949402	0.524345	3.94388	3	2.26565	0.207573	0.142765	0.0648077	0.0765947	0.0765947		0.976662	0.926311	1.04353	1.04483		-0.0763632	0.0955409	0.097332
FBgn0262144	CG42870	0.913739	0.949558	0.523322	0.590169	3	5.30581	0.0310616	0.00494691	0.0261146	0.016893	0.0261146		20.9641	21.3544	19.6239	20.17		0.0266161	-0.0953108	-0.055706
FBgn0037857	Tengl4	0.913787	0.949558	0.523104	0.238595	3	7.56922	0.0125576	0.000555767	0.0120019	0.0113464	0.0120019		32.0481	33.7049	34.4221	34.0541		0.072721	0.103098	0.0875901
FBgn0029930	CG12541	0.914257	0.949934	0.520986	0.274247	3	5.6359	0.0144341	0.00277905	0.011655	0.0148905	0.0148905		2.99219	3.02954	3.15019	3.07883		0.0178974	0.0742399	0.0411848
FBgn0266618	lncRNA:CR45125	0.914297	0.949934	0.520809	2.41995	3	2.74958	0.127366	0.0664308	0.060935	0.0575716	0.060935		2.36228	1.91779	2.13253	1.9193		-0.300736	-0.147613	-0.299597
FBgn0266873	lncRNA:CR45334	0.914337	0.949934	0.520625	0.862875	3	4.59434	0.0454145	0.0100075	0.035407	0.0226057	0.035407		1.70656	1.63696	1.70001	1.84857		-0.0600772	-0.00554653	0.115318
FBgn0030876	CG6762	0.914885	0.950438	0.518156	0.287046	3	6.24357	0.0151077	0.00203001	0.0130777	0.012068	0.0130777		15.7411	16.6073	16.0951	15.4638		0.077281	0.0320852	-0.0256454
FBgn0034768	Obp58b	0.915189	0.950688	0.516784	1.62552	3	2.39517	0.0855534	0.0925802	-0.00702673	0.0708871	0.0708871		0.441996	0.402902	0.453823	0.465409		-0.133603	0.0380974	0.0744671
FBgn0036470	EAChm	0.915442	0.950886	0.515641	0.44149	3	5.00554	0.0232363	0.00771542	0.0155209	0.0190159	0.0190159		4.98097	5.28629	5.04434	5.14603		0.0858302	0.018239	0.0470343
FBgn0031060	CG14231	0.915519	0.950901	0.515293	0.571144	3	6.06824	0.0300602	0.00281991	0.0272403	0.0126768	0.0272403		6.17898	5.83046	5.88937	5.68893		-0.0837588	-0.0692565	-0.119211
FBgn0036436	CG4914	0.915886	0.951216	0.513635	1.08671	3	2.63919	0.0571952	0.0799552	-0.02276	0.0613851	0.0613851		0.209444	0.19535	0.209086	0.183607		-0.1005	-0.00246466	-0.189947
FBgn0267206	lncRNA:CR45646	0.915965	0.951233	0.513276	3.05661	3	2.07774	0.160874	0.151201	0.00967292	0.0857971	0.0857971		0.435571	0.492417	0.379501	0.509452		0.176973	-0.198804	0.226039
FBgn0039359	RpL27	0.916056	0.951263	0.512863	0.46831	3	10.1903	0.0246479	4.11761e-05	0.0246067	0.0193298	0.0246067		1452.73	1377.95	1367.68	1358.07		-0.0762476	-0.0870322	-0.0972075
FBgn0265106	lncRNA:CR44208	0.91625	0.951398	0.511988	0.419947	3	7.52458	0.0221025	0.00238158	0.0197209	0.011308	0.0197209		27.0375	27.1822	28.6573	29.3303		0.00770076	0.0839434	0.11743
FBgn0262836	CG43200	0.916314	0.9514	0.511698	0.341379	3	5.86647	0.0179673	0.00296175	0.0150056	0.0136098	0.0150056		22.6007	22.163	24.325	23.3059		-0.0282172	0.106073	0.0443271
FBgn0010770	ppan	0.916673	0.951707	0.510071	0.238151	3	6.03122	0.0125342	0.00247461	0.0100596	0.0128312	0.0128312		6.84149	6.85273	6.93988	6.66487		0.002367	0.0205984	-0.0377339
FBgn0262106	lncRNA:CR42859	0.917398	0.952395	0.506785	0.296494	3	6.82357	0.0156049	0.00172243	0.0138825	0.0111793	0.0138825		25.2707	25.2775	27.4174	26.1897		0.000386917	0.117624	0.0515328
FBgn0032588	CG5968	0.917663	0.952605	0.505582	0.301326	3	8.08038	0.0158592	0.000355749	0.0155035	0.0119624	0.0155035		137.538	136.701	145.314	145.535		-0.0088149	0.0793441	0.0815288
FBgn0028381	Decay	0.918235	0.953133	0.502985	0.799726	3	7.65853	0.0420908	0.000482193	0.0416086	0.0114361	0.0416086		50.7019	48.3558	46.7603	48.909		-0.0683506	-0.116758	-0.0519403
FBgn0265999	lncRNA:CR44773	0.919118	0.953983	0.49897	1.33132	3	2.27862	0.0700697	0.123145	-0.0530751	0.0760009	0.0760009		1.20464	1.42335	1.34871	1.30341		0.240687	0.162978	0.113698
FBgn0264556	Gr39a	0.9195	0.954313	0.497229	0.402922	3	5.57307	0.0212064	0.00371944	0.017487	0.0152628	0.017487		5.63659	5.78933	6.25485	5.76245		0.0385746	0.150152	0.0318588
FBgn0038804	CG10877	0.919616	0.954313	0.496698	0.501262	3	6.81869	0.0263822	0.00105174	0.0253305	0.0111834	0.0253305		14.4949	13.324	14.493	13.7158		-0.121523	-0.000190907	-0.0797047
FBgn0038819	Cpr92F	0.919624	0.954313	0.496661	4.63603	3	4.01677	0.244002	0.0185108	0.225491	0.0293547	0.225491		0.754429	0.880246	0.798856	0.688954		0.222522	0.0825498	-0.130977
FBgn0032620	CG12288	0.920112	0.954754	0.494435	1.79489	3	4.61916	0.0944677	0.00989392	0.0845738	0.0223636	0.0845738		1.69782	1.68988	1.58861	1.4719		-0.0067641	-0.0959242	-0.206013
FBgn0053125	CG33125	0.920726	0.955325	0.49163	0.24933	3	8.44906	0.0131226	0.00023055	0.0128921	0.0126181	0.0128921		25.8607	25.8846	27.7174	27.0704		0.00133388	0.100028	0.0659555
FBgn0083946	lobo	0.920869	0.955408	0.490978	0.200803	3	7.67026	0.0105686	0.00047069	0.0100979	0.0114489	0.0114489		16.9356	17.0886	17.0429	17.6613		0.0129684	0.00911188	0.060525
FBgn0033736	CG13154	0.920961	0.955438	0.490557	1.71487	3	2.21327	0.0902562	0.142683	-0.0524265	0.0790461	0.0790461		0.254261	0.252349	0.239253	0.273374		-0.0108902	-0.0877691	0.104569
FBgn0028418	Lk	0.921093	0.95551	0.489952	0.423796	3	5.70773	0.0223051	0.00407022	0.0182348	0.014474	0.0182348		14.1405	13.5445	13.6092	14.3809		-0.0621197	-0.0552487	0.0243234
FBgn0037456	CG1138	0.921922	0.956186	0.486155	0.387415	3	7.15258	0.0203902	0.000750351	0.0196399	0.0111397	0.0196399		21.6423	21.5423	23.2231	23.1271		-0.00668099	0.101708	0.095729
FBgn0266768	lncRNA:CR45233	0.921932	0.956186	0.486109	1.40932	3	2.68785	0.0741746	0.0758597	-0.00168518	0.0596693	0.0596693		0.711271	0.777652	0.765854	0.711518		0.128725	0.10667	0.000500217
FBgn0053490	CG33490	0.921967	0.956186	0.485952	0.227277	3	7.45387	0.0119619	0.000539111	0.0114228	0.0112582	0.0114228		23.2126	24.3171	23.1614	23.5001		0.0670594	-0.00318935	0.0177549
FBgn0039332	alrm	0.922067	0.956186	0.485493	0.222816	3	7.33737	0.0117272	0.000654857	0.0110723	0.0112094	0.0112094		20.9947	21.8331	21.7893	20.7274		0.0564922	0.0535914	-0.0184855
FBgn0038611	CG14309	0.922116	0.956186	0.485269	6.16405	3	1.6351	0.324424	0.272425	0.0519985	0.11254	0.11254		0.0305628	0.0410436	0.0438839	0.0341948		0.425381	0.521917	0.162002
FBgn0035041	CG13594	0.922144	0.956186	0.48514	0.342227	3	5.96032	0.018012	0.00249014	0.0155218	0.0131489	0.0155218		2.93002	3.18834	3.14371	3.13292		0.121893	0.101558	0.0965989
FBgn0037284	CG14659	0.922188	0.956186	0.484938	0.558272	3	4.69784	0.0293827	0.00871353	0.0206692	0.0216191	0.0216191		8.09349	7.66482	8.482	8.2424		-0.0785106	0.0676418	0.0263017
FBgn0030027	CG1632	0.923744	0.957734	0.477788	1.59923	3	5.51067	0.08417	0.00404646	0.0801235	0.0156366	0.0801235		1.35616	1.47719	1.23863	1.42403		0.123334	-0.130781	0.0704558
FBgn0053310	CG33310	0.923906	0.957837	0.477039	0.914706	3	6.07406	0.0481424	0.00225434	0.0458881	0.0126534	0.0458881		3.64548	4.13171	3.93275	3.75272		0.180631	0.109431	0.0418263
FBgn0029535	CG14635	0.924945	0.958848	0.472246	0.637443	3	4.83496	0.0335496	0.00845414	0.0250955	0.0204007	0.0250955		8.6915	8.39622	8.22814	8.99723		-0.0498658	-0.0790395	0.0498761
FBgn0040794	CG13056	0.92521	0.959056	0.471024	1.67364	3	3.7053	0.0880863	0.0257248	0.0623614	0.0341906	0.0623614		3.43822	3.53542	3.71942	3.91286		0.0402203	0.113414	0.186559
FBgn0001313	kl-2	0.925289	0.959073	0.470658	0.541797	3	6.58055	0.0285156	0.00144381	0.0270718	0.01143	0.0270718		1.13609	1.15363	1.29197	1.18505		0.0221122	0.185498	0.0608691
FBgn0267951	lncRNA:CR46231	0.925533	0.9592	0.469531	7.08945	3	1.81953	0.373129	0.216981	0.156148	0.100451	0.156148		0.26436	0.169303	0.249066	0.234947		-0.642896	-0.0859754	-0.170172
FBgn0047338	CG32148	0.925538	0.9592	0.469506	0.294774	3	7.62146	0.0155144	0.000472021	0.0150424	0.011397	0.0150424		140.64	145.92	153.63	148.887		0.053171	0.127451	0.0822167
FBgn0287609	lncRNA:CR46478	0.92577	0.959374	0.468433	0.932792	3	3.02527	0.0490943	0.0564001	-0.0073058	0.0492009	0.0492009		0.184086	0.181074	0.193198	0.183283		-0.0237936	0.0697013	-0.00629992
FBgn0069056	CG33226	0.926166	0.959616	0.466598	2.24413	3	2.69508	0.118112	0.0844046	0.0337078	0.059419	0.059419		0.429978	0.46539	0.475842	0.421661		0.114176	0.14622	-0.0281802
FBgn0085207	CG34178	0.926166	0.959616	0.466597	0.3555	3	7.72728	0.0187105	0.00121421	0.0174963	0.0115141	0.0174963		64.747	66.9769	71.4463	68.6163		0.0488509	0.142047	0.0837387
FBgn0051866	Ada1-2	0.926194	0.959616	0.466469	0.695207	3	5.4434	0.0365899	0.011448	0.0251418	0.01604	0.0251418		5.22529	5.4335	5.38091	5.62402		0.0563722	0.0423413	0.106092
FBgn0038486	CG5265	0.926319	0.95968	0.46589	0.198022	3	8.1839	0.0104222	0.000269483	0.0101527	0.0121225	0.0121225		38.3897	38.1133	38.3161	39.3228		-0.0104221	-0.00276822	0.034648
FBgn0051601	CG31601	0.926428	0.959705	0.465383	0.387108	3	7.82767	0.0203741	0.000395785	0.0199783	0.011636	0.0199783		22.9736	24.5712	24.6991	24.8468		0.0969868	0.104477	0.113082
FBgn0261998	CG42816	0.926484	0.959705	0.465124	0.235847	3	7.21658	0.012413	0.000709841	0.0117032	0.0111632	0.0117032		6.2999	6.61416	6.25535	6.39234		0.0702284	-0.0102379	0.0210138
FBgn0028858	CG10839	0.926533	0.959705	0.464896	0.241179	3	7.12182	0.0126936	0.00130938	0.0113842	0.0111302	0.0113842		29.9115	30.9704	31.0623	31.8784		0.0501871	0.0544622	0.0918775
FBgn0267816	lncRNA:CR46141	0.926844	0.959962	0.463451	0.595576	3	4.28989	0.0313461	0.0141086	0.0172375	0.0258784	0.0258784		6.32624	6.14671	6.41297	6.2333		-0.0415336	0.0196441	-0.0213533
FBgn0267683	lncRNA:CR46019	0.92742	0.960492	0.460777	1.41597	3	2.39631	0.0745246	0.0923288	-0.0178042	0.0708386	0.0708386		0.790827	0.909176	0.87957	0.926037		0.201198	0.153438	0.227709
FBgn0052507	CG32507	0.927535	0.960545	0.460244	1.65838	3	3.6478	0.0872834	0.024502	0.0627814	0.0352048	0.0627814		1.00061	1.03913	0.963477	0.988045		0.054497	-0.0545525	-0.0182261
FBgn0261992	CG42810	0.92793	0.960889	0.458404	0.217008	3	6.28366	0.0114215	0.00201238	0.00940908	0.0119597	0.0119597		33.8565	33.1337	33.0945	33.2984		-0.0311343	-0.0328439	-0.0239806
FBgn0259219	CG42319	0.928019	0.960915	0.457992	0.277439	3	8.46035	0.0146021	0.000286908	0.0143151	0.012642	0.0143151		89.4734	95.6552	93.9975	94.0895		0.0963858	0.0711641	0.0725761
FBgn0039437	TwdlL	0.928349	0.961191	0.456453	1.39074	3	2.91976	0.0731971	0.0638148	0.00938229	0.0522213	0.0522213		0.472948	0.462082	0.434188	0.461126		-0.0335336	-0.123362	-0.0365223
FBgn0032751	CG17343	0.929551	0.96237	0.450841	0.546408	3	5.00632	0.0287583	0.00935523	0.0194031	0.0190099	0.0194031		7.57795	7.52327	8.00617	8.17934		-0.0104463	0.0793062	0.110178
FBgn0287587	CG46457	0.929668	0.962426	0.450291	0.575301	3	5.15412	0.030279	0.0052247	0.0250543	0.0179182	0.0250543		9.10255	9.64607	9.09103	9.29565		0.0836706	-0.00182797	0.0302842
FBgn0261702	asRNA:CR42738	0.930732	0.963461	0.445307	1.42269	3	3.89543	0.0748786	0.0414672	0.0334114	0.0311134	0.0334114		2.39048	2.25813	2.64118	2.26632		-0.0821737	0.143882	-0.0769467
FBgn0054021	CG34021	0.93099	0.963662	0.444095	0.338389	3	6.80968	0.01781	0.00111328	0.0166967	0.0111913	0.0166967		31.5709	31.4664	34.3086	33.0218		-0.00478427	0.119972	0.0648233
FBgn0259841	Su(Ste):CR42410	0.931389	0.963966	0.442219	2.96714	3	2.70326	0.156165	0.248171	-0.0920056	0.0591374	0.0591374		0.274565	0.263208	0.233429	0.236438		-0.0609437	-0.234164	-0.215684
FBgn0039413	CG14556	0.931411	0.963966	0.442116	0.304075	3	7.102	0.016004	0.000809318	0.0151947	0.0111248	0.0151947		23.9665	24.5546	25.8735	25.6591		0.0349768	0.110457	0.0984495
FBgn0032282	CG7299	0.931746	0.964222	0.440541	7.91911	3	5.21332	0.416795	0.00865476	0.40814	0.0175071	0.40814		6.46455	8.62783	6.50722	6.91535		0.416446	0.00949106	0.0972503
FBgn0032377	CG14937	0.931786	0.964222	0.440352	1.25683	3	4.32285	0.0661492	0.0140902	0.052059	0.0254954	0.052059		1.05707	1.15087	1.35088	1.08992		0.122661	0.353834	0.0441494
FBgn0032553	CG4480	0.931901	0.964275	0.439811	0.341049	3	7.75953	0.01795	0.000500496	0.0174495	0.0115525	0.0174495		46.24	45.4712	47.8962	48.8646		-0.0241869	0.0507714	0.0796494
FBgn0030596	CG12398	0.932292	0.964613	0.43797	2.72256	3	2.18442	0.143293	0.130472	0.0128209	0.0804327	0.0804327		0.100902	0.1085	0.115429	0.100204		0.104734	0.194049	-0.0100187
FBgn0040524	CG11052	0.932419	0.96468	0.437368	0.284089	3	6.37961	0.014952	0.00222084	0.0127312	0.0117426	0.0127312		22.3241	22.5681	21.679	22.7684		0.0156852	-0.0423018	0.0284329
FBgn0265143	lncRNA:CR44212	0.932599	0.964799	0.436521	1.93587	3	2.82196	0.101888	0.0667406	0.0351474	0.0552207	0.0552207		1.04693	0.986755	1.20957	1.02408		-0.0854	0.208335	-0.0318346
FBgn0085398	ppk9	0.933608	0.965777	0.431751	1.70879	3	2.21721	0.0899363	0.124757	-0.0348208	0.0788587	0.0788587		0.113232	0.120861	0.13309	0.11281		0.0940648	0.233121	-0.00538638
FBgn0266003	lncRNA:CR44777	0.933789	0.965898	0.430895	0.636717	3	4.9863	0.0335114	0.00863011	0.0248813	0.0191652	0.0248813		2.70422	2.84274	2.7141	2.84255		0.0720686	0.00526227	0.0719714
FBgn0030793	Rai1	0.934165	0.966221	0.429112	0.298712	3	5.69346	0.0157217	0.00357568	0.012146	0.0145558	0.0145558		5.55937	5.32222	5.67211	5.39887		-0.0628925	0.0289641	-0.0422643
FBgn0263448	asRNA:CR43471	0.934773	0.966784	0.426227	0.550627	3	5.06022	0.0289804	0.00736769	0.0216127	0.0186006	0.0216127		7.40831	7.3809	7.36043	7.82111		-0.00534829	-0.00935546	0.0782293
FBgn0267982	lncRNA:CR46249	0.935283	0.967246	0.423799	1.13474	3	2.65789	0.0597231	0.0726755	-0.0129524	0.0607192	0.0607192		0.621904	0.618079	0.700033	0.638529		-0.00890108	0.170731	0.03806
FBgn0040063	yip3	0.935497	0.967401	0.422783	0.46718	3	5.88157	0.0245884	0.00370532	0.0208831	0.0135329	0.0208831		9.01648	9.00285	8.77416	9.3633		-0.00218368	-0.0393042	0.0544523
FBgn0265806	lncRNA:CR44595	0.935623	0.967465	0.422183	2.20212	3	1.98187	0.115901	0.213535	-0.0976338	0.0909502	0.0909502		0.164799	0.133991	0.164677	0.157586		-0.298574	-0.00106969	-0.0645717
FBgn0037461	CG15177	0.935969	0.967757	0.420531	0.266136	3	7.90856	0.0140071	0.000367985	0.0136392	0.0117364	0.0136392		67.7221	68.9999	70.1865	72.3566		0.0269669	0.0515663	0.0954979
FBgn0267958	lncRNA:CR46238	0.936143	0.967813	0.419702	2.1702	3	2.29208	0.114221	0.124409	-0.0101878	0.0753896	0.0753896		0.394903	0.400059	0.355635	0.371229		0.0187159	-0.151103	-0.0891905
FBgn0026372	RpL23A	0.936152	0.967813	0.419661	0.736773	3	10.7569	0.0387775	2.55388e-05	0.038752	0.0232949	0.038752		1044.57	996.478	994.384	1030.78		-0.0679989	-0.0710345	-0.0191703
FBgn0266706	lncRNA:CR45196	0.936328	0.96793	0.418817	0.795672	3	2.72756	0.0418774	0.0692987	-0.0274212	0.0583098	0.0583098		0.512348	0.491497	0.517947	0.509122		-0.0599402	0.0156801	-0.00911287
FBgn0015831	Rtnl2	0.936496	0.968014	0.418019	0.480449	3	7.26008	0.0252868	0.000706205	0.0245806	0.0111803	0.0245806		37.3727	40.1226	38.2261	38.7857		0.102429	0.032574	0.0535401
FBgn0020546	lncRNA:iab4	0.936538	0.968014	0.417818	4.29989	3	1.68748	0.22631	0.18635	0.0399601	0.108958	0.108958		0.0544844	0.0699387	0.0703592	0.0667515		0.360247	0.368896	0.292958
FBgn0266178	pre-mod(mdg4)-B	0.936845	0.968261	0.416348	3.70568	3	4.9958	0.195036	0.691938	-0.496903	0.0190913	0.0190913		1.09095	0.80063	0.836067	1.02353		-0.446377	-0.383895	-0.092028
FBgn0030389	CG15927	0.936905	0.968261	0.416063	0.939755	3	2.90707	0.0494608	0.0677179	-0.0182571	0.0525993	0.0525993		0.596184	0.574251	0.572789	0.570407		-0.0540758	-0.057753	-0.0637647
FBgn0035426	CG12078	0.937359	0.968664	0.413886	0.239807	3	6.62118	0.0126214	0.00130321	0.0113182	0.0113825	0.0113825		21.159	20.6864	20.1306	20.506		-0.0325938	-0.0718812	-0.0452243
FBgn0005561	sv	0.937449	0.968691	0.413457	0.306378	3	6.41935	0.0161252	0.00257723	0.0135479	0.0116676	0.0135479		3.51002	3.33336	3.41417	3.25432		-0.0744999	-0.0399441	-0.109123
FBgn0250839	CG2016	0.937821	0.969009	0.411671	0.272069	3	6.65259	0.0143194	0.00138754	0.0129319	0.011348	0.0129319		20.0615	20.0674	19.511	20.5895		0.000423037	-0.0401484	0.037474
FBgn0030752	CDC50	0.937939	0.969065	0.411103	0.234643	3	8.0229	0.0123496	0.000366346	0.0119833	0.0118815	0.0119833		45.7981	48.8464	48.5004	47.916		0.092966	0.0827102	0.0652206
FBgn0032538	Vajk2	0.938649	0.969732	0.407691	3.22232	3	4.68909	0.169596	0.00980303	0.159793	0.0217001	0.159793		2.45311	2.08299	2.0957	1.94143		-0.235954	-0.227177	-0.337492
FBgn0031585	CG2955	0.939443	0.970487	0.403863	0.36839	3	9.44028	0.019389	8.05394e-05	0.0193084	0.0156069	0.0193084		146.666	153.772	161.334	157.773		0.0682574	0.137514	0.105312
FBgn0051976	ovm	0.939661	0.970645	0.402812	1.75586	3	3.92297	0.0924138	0.0455027	0.0469111	0.0307009	0.0469111		0.831373	0.760799	0.72531	0.781076		-0.12798	-0.196898	-0.0900322
FBgn0264347	lncRNA:CR43803	0.940134	0.971006	0.400525	0.932028	3	6.37765	0.0490541	0.0016791	0.047375	0.0117465	0.047375		18.0016	20.4457	20.3756	19.2315		0.183673	0.178717	0.0953472
FBgn0069973	CG40485	0.940138	0.971006	0.400504	0.229788	3	6.90048	0.0120941	0.00147355	0.0106205	0.0111323	0.0111323		20.7824	21.389	20.2372	20.6372		0.0415111	-0.0383473	-0.0101095
FBgn0054047	lncRNA:CR34047	0.940591	0.971407	0.398311	3.74703	3	1.5133	0.197212	0.283388	-0.0861762	0.121355	0.121355		0.0944854	0.0718664	0.0899418	0.0735045		-0.394774	-0.0711002	-0.362258
FBgn0259839	Su(Ste):CR42408	0.94103	0.971728	0.39618	2.25118	3	2.12813	0.118483	0.276045	-0.157562	0.0832163	0.0832163		0.143335	0.122475	0.143456	0.150461		-0.226897	0.00121879	0.0699979
FBgn0259875	Su(Ste):CR42444	0.94103	0.971728	0.39618	2.25118	3	2.12813	0.118483	0.276045	-0.157562	0.0832163	0.0832163		0.143335	0.122475	0.143456	0.150461		-0.226897	0.00121879	0.0699979
FBgn0014133	bif	0.94132	0.97196	0.394775	0.462151	3	8.45677	0.0243238	0.000210668	0.0241131	0.0126344	0.0241131		19.6373	19.4332	21.0594	21.0685		-0.0150763	0.100868	0.101489
FBgn0264546	CG43925	0.941861	0.972453	0.392144	9.58878	3	1.59639	0.504673	0.229405	0.275267	0.115267	0.275267		0.701762	0.60451	0.690623	0.834535		-0.215216	-0.0230834	0.249991
FBgn0002622	RpS3	0.942091	0.972624	0.391022	0.399594	3	10.5848	0.0210313	2.939e-05	0.0210019	0.0219667	0.0219667		1054.14	1032.89	1000.1	1020.15		-0.029389	-0.0759271	-0.047285
FBgn0015032	Cyp4c3	0.943016	0.973513	0.386504	0.713977	3	4.44675	0.0375778	0.0111376	0.0264401	0.0241199	0.0264401		1.06198	1.10375	1.10074	0.989442		0.0556576	0.051711	-0.102071
FBgn0039065	Rad60	0.943323	0.973763	0.385001	0.254618	3	7.14549	0.013401	0.000733851	0.0126671	0.0111374	0.0126671		19.9418	21.1797	20.3745	20.4679		0.0868861	0.0309665	0.0375628
FBgn0035753	RpL18	0.943402	0.973779	0.384614	0.74476	3	10.0856	0.0391979	5.05163e-05	0.0391474	0.0187162	0.0391474		936.914	909.032	904.036	951.766		-0.0435846	-0.0515357	0.0226906
FBgn0051788	CG31788	0.943534	0.973848	0.383968	0.368465	3	8.73525	0.0193929	0.000173157	0.0192198	0.0132939	0.0192198		564.927	558.969	609.835	588.874		-0.0152953	0.110355	0.0598937
FBgn0266944	lncRNA:CR45395	0.943653	0.973904	0.383387	1.29888	3	2.94408	0.0683623	0.0514172	0.0169451	0.0515058	0.0515058		1.71284	1.80058	1.7664	1.76596		0.0720702	0.0444214	0.0440617
FBgn0266306	lncRNA:CR44971	0.943854	0.974045	0.382399	0.420064	3	5.59035	0.0221086	0.00380458	0.0183041	0.0151599	0.0183041		35.5297	35.2079	34.8045	36.3391		-0.0131247	-0.0297499	0.0324996
FBgn0262995	lncRNA:CR43303	0.94396	0.974088	0.381878	1.55506	3	3.34763	0.0818451	0.0366062	0.0452389	0.0412101	0.0452389		2.14673	2.0819	2.26627	1.92499		-0.0442402	0.0781786	-0.157288
FBgn0017581	Lk6	0.944067	0.974133	0.381351	0.461118	3	11.0297	0.0242694	1.90397e-05	0.0242503	0.0256514	0.0256514		248.572	260.67	259.895	271.89		0.0685568	0.0642629	0.129355
FBgn0033600	Cpr47Ec	0.944249	0.9742	0.380457	2.59246	3	2.04398	0.136445	0.180557	-0.0441114	0.0875748	0.0875748		0.320284	0.290535	0.269411	0.249116		-0.14064	-0.249544	-0.362534
FBgn0050018	mthl13	0.944337	0.9742	0.380025	1.83885	3	2.54179	0.0967815	0.0967856	-4.07196e-06	0.0649929	0.0649929		0.231416	0.248614	0.233788	0.231498		0.103417	0.0147145	0.000513327
FBgn0046302	CG10650	0.944516	0.9742	0.379144	0.228737	3	8.63466	0.0120388	0.000190723	0.0118481	0.0130398	0.0130398		80.7308	83.1386	82.5828	78.8302		0.0423987	0.0327226	-0.0343714
FBgn0264309	CG43784	0.944584	0.9742	0.378813	0.440796	3	6.86246	0.0231998	0.000355594	0.0228442	0.0111517	0.0228442		42.8048	41.8461	42.4613	44.2262		-0.032677	-0.0116227	0.0471298
FBgn0267044	CG45488	0.944584	0.9742	0.378813	0.440796	3	6.86246	0.0231998	0.000355594	0.0228442	0.0111517	0.0228442		42.8048	41.8461	42.4613	44.2262		-0.032677	-0.0116227	0.0471298
FBgn0267049	CG45493	0.944584	0.9742	0.378813	0.440796	3	6.86246	0.0231998	0.000355594	0.0228442	0.0111517	0.0228442		42.8048	41.8461	42.4613	44.2262		-0.032677	-0.0116227	0.0471298
FBgn0267050	CG45494	0.944584	0.9742	0.378813	0.440796	3	6.86246	0.0231998	0.000355594	0.0228442	0.0111517	0.0228442		42.8048	41.8461	42.4613	44.2262		-0.032677	-0.0116227	0.0471298
FBgn0034681	CG9308	0.944839	0.974397	0.377556	0.298361	3	6.29458	0.0157032	0.00168323	0.01402	0.0119321	0.01402		17.7792	18.0327	17.0067	17.5966		0.0204255	-0.0640857	-0.0148906
FBgn0083986	CG34150	0.94515	0.974652	0.376022	0.261108	3	6.59046	0.0137425	0.00134669	0.0123958	0.0114181	0.0123958		47.0908	47.9157	44.7065	46.1738		0.025054	-0.0749622	-0.0283715
FBgn0029730	boil	0.945445	0.974889	0.374566	0.326681	3	7.6731	0.0171937	0.00045927	0.0167345	0.0114521	0.0167345		31.1081	33.5708	32.7888	32.4913		0.109918	0.0759132	0.0627647
FBgn0259705	CG42359	0.945915	0.975307	0.372243	0.291569	3	5.9916	0.0153457	0.00308536	0.0122604	0.0130053	0.0130053		10.8552	10.3005	10.9815	10.6794		-0.0756755	0.016679	-0.0235681
FBgn0032800	CG10137	0.946187	0.975522	0.370896	0.353774	3	6.60033	0.0186197	0.00152884	0.0170909	0.0114064	0.0170909		5.10214	5.42312	5.18829	5.10882		0.088019	0.0241561	0.00188672
FBgn0266041	asRNA:CR44806	0.946632	0.975914	0.368687	1.03561	3	2.54349	0.0545059	0.117827	-0.0633209	0.064928	0.064928		1.10963	1.03008	1.11497	1.11809		-0.107324	0.00691536	0.0109582
FBgn0267174	lncRNA:CR45614	0.946869	0.976092	0.367509	1.36309	3	3.33205	0.0717414	0.0382928	0.0334486	0.0415572	0.0415572		1.60995	1.8312	1.63277	1.68361		0.185775	0.0203027	0.0645461
FBgn0033699	RpS11	0.946972	0.976131	0.366999	0.37868	3	9.98157	0.0199305	4.52336e-05	0.0198853	0.0181389	0.0198853		941.741	926.685	931.911	978.265		-0.0232517	-0.0151373	0.0548944
FBgn0261596	RpS24	0.947753	0.97687	0.36311	0.46359	3	9.93911	0.0243995	5.09413e-05	0.0243485	0.0179124	0.0243485		958.366	911.82	907.64	906.084		-0.0718276	-0.0784566	-0.080932
FBgn0069969	CG40498	0.948036	0.977095	0.361697	0.288465	3	7.60971	0.0151824	0.000536902	0.0146455	0.0113851	0.0146455		29.5252	29.3374	30.9982	31.1114		-0.0092068	0.0702389	0.0754961
FBgn0260230	CG42504	0.948852	0.977776	0.357614	0.42125	3	5.41727	0.0221711	0.00340882	0.0187622	0.0161967	0.0187622		1.41711	1.54027	1.51965	1.47793		0.120231	0.100791	0.0606246
FBgn0260231	CG42505	0.948852	0.977776	0.357614	0.42125	3	5.41727	0.0221711	0.00340882	0.0187622	0.0161967	0.0187622		1.41711	1.54027	1.51965	1.47793		0.120231	0.100791	0.0606246
FBgn0037351	RpL13A	0.948891	0.977776	0.35742	0.597975	3	10.4707	0.0314724	3.73087e-05	0.0314351	0.0211482	0.0314351		1195.33	1168.54	1142.08	1186.65		-0.0327044	-0.0657481	-0.0105108
FBgn0263996	CG43739	0.949278	0.978109	0.355478	0.871893	3	5.80118	0.0458891	0.0438308	0.0020583	0.0139541	0.0139541		1.53698	1.59865	1.55905	1.49249		0.0567622	0.0205704	-0.0423737
FBgn0038523	Sgs5bis	0.949501	0.978271	0.35436	7.95664	3	1.52587	0.418771	0.219627	0.199144	0.120413	0.199144		0.200504	0.267339	0.266892	0.310907		0.415042	0.412629	0.632855
FBgn0037436	Hr83	0.949673	0.978382	0.353494	2.60591	3	1.62987	0.137153	0.256162	-0.119008	0.112905	0.112905		0.171994	0.166958	0.152446	0.133114		-0.0428652	-0.174051	-0.369691
FBgn0038001	CG17404	0.949756	0.978401	0.353075	8.18371	3	1.47541	0.430722	0.250294	0.180427	0.124242	0.180427		0.15007	0.129057	0.141563	0.101623		-0.21762	-0.0841875	-0.562401
FBgn0264444	lncRNA:CR43862	0.94993	0.978484	0.352197	1.15477	3	2.84107	0.0607773	0.0694036	-0.00862624	0.0546191	0.0546191		0.732341	0.720051	0.723445	0.712927		-0.0244157	-0.0176324	-0.0387607
FBgn0266319	asRNA:CR44984	0.95	0.978484	0.351846	4.98278	3	1.69543	0.262251	0.255563	0.00668869	0.108425	0.108425		0.143816	0.129394	0.194439	0.139083		-0.152459	0.435091	-0.0482784
FBgn0266432	CG45062	0.95003	0.978484	0.351696	0.354795	3	5.78687	0.0186734	0.00314954	0.0155239	0.0140317	0.0155239		2.77895	2.90093	2.72886	2.89992		0.0619733	-0.0262437	0.0614746
FBgn0266210	lncRNA:CR44905	0.950367	0.978765	0.349994	1.20745	3	2.2467	0.0635497	0.155385	-0.0918353	0.0774716	0.0774716		0.279758	0.274026	0.261936	0.245261		-0.0298625	-0.0949615	-0.189861
FBgn0031883	Caper	0.950718	0.979059	0.348221	0.250164	3	8.60462	0.0131665	0.000207408	0.0129591	0.0129673	0.0129673		49.4284	50.1586	51.4545	52.4439		0.0211578	0.0579572	0.0854333
FBgn0052564	CG32564	0.950861	0.97914	0.347499	1.202	3	3.93161	0.0632634	0.0200423	0.0432211	0.0305731	0.0432211		0.841745	0.870415	0.924928	0.833689		0.0483208	0.135958	-0.0138734
FBgn0051907	Mst27D	0.951738	0.979976	0.343054	0.335138	3	8.42719	0.0176388	0.00023108	0.0174078	0.0125725	0.0174078		69.3855	74.4592	73.9502	73.0485		0.101817	0.0919196	0.0742209
FBgn0058191	CG40191	0.952211	0.980351	0.340648	0.279659	3	8.72695	0.0147189	0.000184946	0.0145339	0.0132723	0.0145339		100.194	96.7824	101.716	94.503		-0.0499821	0.0217436	-0.0843667
FBgn0035921	CG13305	0.952309	0.980351	0.34015	6.86217	3	3.50084	0.361167	0.0348126	0.326354	0.0379893	0.326354		0.587176	0.81524	1.23788	0.609629		0.473432	1.07601	0.0541388
FBgn0263386	CG43438	0.952313	0.980351	0.340129	1.49349	3	3.21375	0.0786046	0.040232	0.0383726	0.0443164	0.0443164		1.16838	1.12059	1.09546	1.10051		-0.0602592	-0.0929715	-0.0863409
FBgn0052461	CG32461	0.952395	0.980351	0.33971	0.377209	3	6.50725	0.0198531	0.00163595	0.0182171	0.0115267	0.0182171		19.4202	20.8668	20.2529	19.6464		0.103649	0.060569	0.0167092
FBgn0025821	I-t	0.952449	0.980351	0.339433	0.269294	3	7.44744	0.0141734	0.000579026	0.0135943	0.0112544	0.0135943		49.4418	50.7959	50.738	52.534		0.0389817	0.0373352	0.0875201
FBgn0000500	Dsk	0.952491	0.980351	0.339219	0.439325	3	5.73862	0.0231224	0.00318396	0.0199384	0.0142991	0.0199384		16.3624	16.8791	16.6389	15.5089		0.0448569	0.0241774	-0.07729
FBgn0035043	CG4781	0.952663	0.980461	0.338344	0.432994	3	7.3639	0.0227892	0.00064245	0.0221467	0.011218	0.0221467		24.8801	24.748	23.6661	24.8426		-0.00767749	-0.0721665	-0.00217321
FBgn0051860	ZnT33D	0.953166	0.980912	0.335774	0.294658	3	7.36795	0.0155083	0.000611048	0.0148972	0.0112193	0.0148972		15.6764	16.6172	16.4542	16.633		0.0840874	0.0698649	0.0854533
FBgn0028901	CG18109	0.953328	0.981013	0.334941	0.532843	3	8.56358	0.0280444	0.000189325	0.027855	0.0128709	0.027855		18.5212	19.3322	21.173	19.4022		0.0618243	0.193049	0.0670363
FBgn0259707	CG42361	0.953508	0.981108	0.334022	0.3103	3	6.04031	0.0163316	0.00226794	0.0140636	0.0127925	0.0140636		10.7069	11.1145	10.441	10.8727		0.0539034	-0.0362811	0.0221654
FBgn0262878	CG43233	0.95355	0.981108	0.333805	0.396392	3	6.16243	0.0208628	0.00218128	0.0186815	0.0123233	0.0186815		25.5314	27.3503	27.307	27.3625		0.0992853	0.0969994	0.0999317
FBgn0267043	CG45487	0.953781	0.981278	0.33262	1.16778	3	5.9321	0.0614622	0.00662796	0.0548342	0.0132829	0.0548342		16.3891	16.0869	17.5645	17.9125		-0.0268473	0.0999269	0.12823
FBgn0029669	CG13021	0.953997	0.981434	0.33151	0.324882	3	5.8465	0.017099	0.00288112	0.0142179	0.0137132	0.0142179		16.3893	17.2244	16.396	16.912		0.0716979	0.000583212	0.0452888
FBgn0262903	lncRNA:CR43258	0.954525	0.98191	0.328797	0.557734	3	4.48805	0.0293544	0.0114174	0.017937	0.0236829	0.0236829		2.40144	2.41679	2.35371	2.36682		0.0091918	-0.0289675	-0.0209527
FBgn0000045	Act79B	0.954865	0.982193	0.327043	2.93682	3	10.1378	0.15457	4.24657e-05	0.154527	0.0190178	0.154527		446.41	443.258	355.382	395.627		-0.0102241	-0.328999	-0.174228
FBgn0266051	lncRNA:CR44816	0.955247	0.982519	0.32507	9.39197	3	3.18571	0.494314	0.195595	0.29872	0.0450038	0.29872		1.7504	1.75002	5.18598	1.7295		-0.000305651	1.56693	-0.0173255
FBgn0266097	lncRNA:CR44834	0.955659	0.982847	0.322933	0.617518	3	5.52977	0.0325009	0.00387204	0.0286289	0.015522	0.0286289		11.1303	12.1351	11.8104	11.6602		0.124695	0.0855697	0.067106
FBgn0014464	Cp7Fa	0.955696	0.982847	0.322745	1.24657	3	3.4361	0.0656087	0.036346	0.0292627	0.0393089	0.0393089		0.667953	0.713757	0.719733	0.756361		0.0956883	0.107717	0.179329
FBgn0262100	CG42853	0.955913	0.983	0.321619	0.38257	3	8.01893	0.0201352	0.000317887	0.0198174	0.0118761	0.0198174		74.5127	76.8509	82.0007	79.6389		0.0445741	0.138149	0.0959869
FBgn0264829	CG44037	0.955975	0.983	0.321297	0.579186	3	4.59945	0.0304835	0.009767	0.0207165	0.0225555	0.0225555		2.47771	2.55072	2.6775	2.72793		0.0418956	0.111879	0.138798
FBgn0264916	asRNA:CR44107	0.956066	0.983028	0.320821	1.73933	3	5.03189	0.0915439	0.0223974	0.0691465	0.0188141	0.0691465		14.2341	15.9405	16.8508	13.7899		0.163346	0.243464	-0.0457339
FBgn0037761	CG8534	0.956141	0.983038	0.320434	15.6723	3	2.31214	0.824858	0.373602	0.451256	0.0744892	0.451256		0.322473	0.288834	0.31413	0.342274		-0.158937	-0.0378163	0.0859757
FBgn0032518	RpL24	0.956337	0.983155	0.319415	0.376896	3	10.1038	0.0198366	4.2747e-05	0.0197939	0.0188205	0.0197939		809.051	788.713	772.6	786.681		-0.0367302	-0.066509	-0.0404514
FBgn0015336	CG15865	0.956385	0.983155	0.319163	1.64521	3	6.96944	0.08659	0.000993105	0.0855969	0.011114	0.0855969		7.13175	7.34386	6.96421	7.65686		0.0422813	-0.0342966	0.102497
FBgn0015040	Cyp9c1	0.956549	0.983222	0.31831	1.31311	3	6.78966	0.0691113	0.00207196	0.0670393	0.0112104	0.0670393		11.8289	13.0024	13.8484	11.326		0.136455	0.227401	-0.0626839
FBgn0034496	CG9143	0.95658	0.983222	0.318147	0.362438	3	6.41357	0.0190757	0.00171815	0.0173575	0.011678	0.0173575		5.03383	5.22428	5.40845	5.12566		0.0535754	0.103558	0.0260827
FBgn0267806	lncRNA:CR46131	0.957035	0.983623	0.315775	0.763288	3	4.06724	0.0401731	0.0173906	0.0227824	0.0286667	0.0286667		2.47012	2.48332	2.41144	2.41973		0.00769296	-0.0346827	-0.0297356
FBgn0262786	CG43167	0.957634	0.984171	0.312642	0.639988	3	5.29206	0.0336836	0.00530394	0.0283796	0.0169822	0.0283796		9.55423	10.4745	10.3272	10.2578		0.13267	0.112233	0.102506
FBgn0053792	CG33792	0.958692	0.985192	0.307077	1.94975	3	2.58078	0.102618	0.0799776	0.0226408	0.0635204	0.0635204		0.556775	0.561195	0.546834	0.530831		0.0114086	-0.0259916	-0.0688415
FBgn0030016	Or7a	0.958936	0.985376	0.305789	5.34396	3	2.65489	0.281261	0.0823328	0.198928	0.0608252	0.198928		0.263681	0.351854	0.379934	0.264531		0.416186	0.526955	0.00464486
FBgn0266318	lncRNA:CR44983	0.959131	0.985509	0.304761	1.63038	3	2.649	0.0858093	0.0782276	0.00758172	0.0610348	0.0610348		0.825536	0.838224	0.79288	0.799426		0.0220042	-0.0582281	-0.0463664
FBgn0032658	CG5681	0.959273	0.985588	0.304007	1.25182	3	7.06172	0.0658852	0.00087887	0.0650063	0.0111164	0.0650063		11.7847	13.5185	13.5393	12.715		0.198019	0.200235	0.109614
FBgn0052181	CG32181	0.959454	0.985707	0.303051	0.213542	3	8.66885	0.0112391	0.000168352	0.0110707	0.0131242	0.0131242		58.1049	59.3522	60.1332	60.4104		0.030642	0.0495016	0.0561363
FBgn0034705	CG11170	0.959842	0.985979	0.300993	0.400984	3	5.64535	0.0211044	0.00331479	0.0177896	0.0148351	0.0177896		6.19289	6.13403	6.17092	6.6252		-0.0137782	-0.00512704	0.0973516
FBgn0039480	Cpr97Ea	0.959848	0.985979	0.300957	4.93109	3	2.4768	0.259531	0.125873	0.133658	0.0675344	0.133658		0.176535	0.199177	0.253643	0.186322		0.17409	0.522839	0.0778433
FBgn0284237	CG46321	0.960248	0.986323	0.29883	63.7283	3	1.08108	3.35412	1.07913	2.27499	0.159207	2.27499		0.0488515	0.0396194	0.050214	0.0689339		-0.302195	0.0396865	0.49681
FBgn0287183	l(3)80Fg	0.960406	0.986414	0.297989	0.316113	3	7.84382	0.0166375	0.000378022	0.0162595	0.0116561	0.0162595		22.4244	21.8635	23.8645	21.9382		-0.0365457	0.0897985	-0.0316197
FBgn0051131	CG31131	0.960533	0.986414	0.297315	1.05364	3	2.36343	0.0554547	0.0483388	0.00711588	0.0722403	0.0722403		0.207551	0.213282	0.216202	0.200471		0.039298	0.0589155	-0.050074
FBgn0051253	CG31253	0.960533	0.986414	0.297315	1.05364	3	2.36343	0.0554547	0.0483388	0.00711588	0.0722403	0.0722403		0.207551	0.213282	0.216202	0.200471		0.039298	0.0589155	-0.050074
FBgn0003274	RpLP2	0.961383	0.987159	0.292767	0.511846	3	10.4808	0.0269393	2.55961e-05	0.0269137	0.0212189	0.0269137		1798.62	1722.3	1692.59	1719.43		-0.062551	-0.0876564	-0.0649544
FBgn0032374	CG14931	0.961389	0.987159	0.292737	0.301193	3	6.86384	0.0158523	0.00107334	0.0147789	0.0111509	0.0147789		24.9987	26.2345	25.1068	25.9274		0.0696104	0.00622149	0.0526261
FBgn0050480	CG30480	0.961831	0.987517	0.290362	1.01531	3	4.43866	0.0534372	0.0211692	0.032268	0.0242066	0.032268		0.590563	0.667202	0.60819	0.570411		0.176033	0.0424304	-0.0500902
FBgn0265067	lncRNA:CR44178	0.961868	0.987517	0.290159	0.315847	3	6.16116	0.0166235	0.00209438	0.0145292	0.0123277	0.0145292		13.0367	13.0004	13.9642	13.6391		-0.00402027	0.0991512	0.0651698
FBgn0053225	CG33225	0.961959	0.987543	0.289673	0.230277	3	6.18994	0.0121199	0.00200437	0.0101155	0.0122314	0.0122314		11.8222	12.2027	12.2121	12.2892		0.0457106	0.0468168	0.055894
FBgn0024360	MTPAP	0.962194	0.987717	0.288407	0.268165	3	6.72011	0.0141139	0.00171967	0.0123943	0.0112786	0.0123943		8.6891	8.76196	8.4094	8.59527		0.012047	-0.0472038	-0.015664
FBgn0264507	asRNA:CR43906	0.962499	0.987963	0.286762	1.00576	3	4.47121	0.0529349	0.0245774	0.0283574	0.0238598	0.0283574		0.91321	0.95951	0.949154	0.853958		0.071352	0.0556965	-0.0967804
FBgn0000094	Anp	0.962595	0.987976	0.286239	0.394733	3	9.74029	0.0207754	9.19303e-05	0.0206835	0.0169174	0.0206835		2127.07	2149.37	2305.24	2057.06		0.0150526	0.116055	-0.0482809
FBgn0266962	CG45413	0.962642	0.987976	0.285989	0.694751	3	5.76925	0.0365659	0.00366801	0.0328979	0.0141284	0.0328979		10.0169	10.6742	10.1046	10.2166		0.0916977	0.0125802	0.0284858
FBgn0035621	CG10591	0.962735	0.988005	0.285481	2.75389	3	1.66272	0.144941	0.248041	-0.1031	0.110636	0.110636		0.100052	0.111195	0.135239	0.137058		0.15234	0.43476	0.454043
FBgn0266946	asRNA:CR45397	0.962928	0.988136	0.284441	32.9628	3	1.44558	1.73489	0.879193	0.855694	0.126564	0.855694		0.65204	0.605212	0.838054	0.568886		-0.10752	0.362083	-0.19682
FBgn0264500	lncRNA:CR43899	0.96391	0.989077	0.279098	1.48124	3	2.25299	0.0779602	0.114662	-0.0367021	0.0771791	0.0771791		0.812775	0.905904	0.951564	0.904151		0.156502	0.227445	0.153707
FBgn0037328	RpL35A	0.964178	0.989224	0.277637	0.723118	3	9.66114	0.0380589	6.54477e-05	0.0379934	0.0165503	0.0379934		753.062	723.278	728.224	750.767		-0.0582172	-0.0483863	-0.00440328
FBgn0262112	sro	0.964184	0.989224	0.277603	5.07961	3	2.54191	0.267348	0.0879232	0.179425	0.0649884	0.179425		0.286926	0.366552	0.309856	0.230493		0.353339	0.110921	-0.315955
FBgn0031283	CG15880	0.964377	0.989343	0.276547	1.21321	3	4.05862	0.063853	0.0373337	0.0265192	0.0287824	0.0287824		1.67058	1.86939	1.76093	1.58695		0.162222	0.0759942	-0.0740935
FBgn0266022	lncRNA:CR44787	0.964431	0.989343	0.276253	4.64747	3	1.83417	0.244604	0.229372	0.0152317	0.0995523	0.0995523		0.572747	0.71837	0.676916	0.644323		0.326828	0.241078	0.169887
FBgn0038365	CG9593	0.96502	0.989879	0.273023	0.930672	3	4.32448	0.0489827	0.0260356	0.0229471	0.0254767	0.0254767		1.5278	1.48055	1.55644	1.38326		-0.0453226	0.0267862	-0.14339
FBgn0267047	CG45491	0.965198	0.989973	0.272042	0.385743	3	7.51889	0.0203023	0.000753566	0.0195487	0.0113035	0.0195487		87.6458	85.7364	88.7222	91.2639		-0.031777	0.0176111	0.0583593
FBgn0033731	Cpr49Ah	0.965242	0.989973	0.271802	3.54321	3	2.28326	0.186485	0.133883	0.0526021	0.0757895	0.0757895		0.255153	0.251031	0.261357	0.281285		-0.0234996	0.0346548	0.140667
FBgn0263838	lncRNA:CR43700	0.965667	0.990342	0.269453	3.53762	3	2.16666	0.186191	0.172182	0.0140081	0.0813	0.0813		0.318821	0.351759	0.417125	0.317155		0.141841	0.387733	-0.00755745
FBgn0032393	Nfs1	0.965901	0.99048	0.26816	0.359649	3	8.23692	0.0189289	0.000286365	0.0186425	0.0122117	0.0186425		60.2577	57.181	61.0635	60.2222		-0.0756101	0.0191629	-0.000849874
FBgn0265524	asRNA:CR44374	0.965933	0.99048	0.267985	1.84976	3	2.94428	0.0973558	0.178404	-0.0810477	0.0514999	0.0514999		0.97194	0.960121	0.970291	1.00108		-0.0176503	-0.00244956	0.0426203
FBgn0037675	HP1e	0.966186	0.990673	0.26658	0.788297	3	4.79377	0.0414893	0.00872799	0.0327613	0.0207564	0.0327613		5.75708	6.36548	6.31422	5.76307		0.144932	0.133267	0.00149981
FBgn0052228	CG32228	0.966333	0.990757	0.265763	0.535779	3	6.38064	0.0281989	0.00191451	0.0262844	0.0117406	0.0262844		4.3327	4.42663	4.87161	4.59546		0.0309433	0.169133	0.0849424
FBgn0266853	lncRNA:CR45314	0.96643	0.990788	0.265229	3.30243	3	3.41325	0.173812	0.0398627	0.133949	0.0397888	0.133949		0.641098	0.686026	0.68218	0.74156		0.0977168	0.0896078	0.210018
FBgn0265791	lncRNA:CR44580	0.966505	0.990799	0.264809	2.14631	3	2.5353	0.112964	0.0866906	0.0262732	0.0652417	0.0652417		0.691503	0.73345	0.800211	0.702112		0.084963	0.210645	0.0219669
FBgn0286931	CG46428	0.966816	0.99105	0.26308	0.206242	3	6.86776	0.0108548	0.00179773	0.00905711	0.0111486	0.0111486		25.8565	25.2497	25.8757	25.1055		-0.0342605	0.00107057	-0.0425224
FBgn0267984	asRNA:CR46251	0.967158	0.991334	0.261167	3.35744	3	2.70388	0.176707	0.419196	-0.242488	0.0591161	0.0591161		0.192625	0.206239	0.224586	0.191171		0.0985238	0.221476	-0.0109295
FBgn0011277	HLH4C	0.967948	0.992076	0.256741	2.03418	3	2.26209	0.107062	0.158489	-0.0514271	0.0767587	0.0767587		0.162984	0.1717	0.160243	0.154568		0.0751601	-0.0244726	-0.0764919
FBgn0261581	CG42691	0.968267	0.992336	0.254941	0.326823	3	6.50218	0.0172012	0.00220254	0.0149987	0.011534	0.0149987		24.6623	25.4728	26.6494	26.2545		0.0466459	0.111791	0.0902533
FBgn0050048	CG30048	0.968522	0.992478	0.253504	0.533706	3	6.58608	0.0280898	0.00146194	0.0266278	0.0114233	0.0266278		3.76933	4.12425	4.14095	3.91888		0.129825	0.135653	0.0561311
FBgn0053723	CG33723	0.968574	0.992478	0.253208	0.780435	3	5.12507	0.0410755	0.00583141	0.0352441	0.0181253	0.0352441		9.42691	8.80458	10.2547	9.57955		-0.098531	0.121434	0.0231723
FBgn0016672	Ipp	0.968603	0.992478	0.253048	0.240424	3	7.88304	0.0126539	0.000400704	0.0122532	0.0117048	0.0122532		47.3155	46.0307	45.6502	45.5625		-0.0397165	-0.0516909	-0.054466
FBgn0053998	CG33998	0.969235	0.993059	0.249461	4.57241	3	2.28623	0.240653	0.150958	0.0896953	0.0756545	0.0896953		0.408939	0.509911	0.606585	0.525272		0.318358	0.568824	0.361178
FBgn0283728	CG31600	0.969345	0.993104	0.248839	0.562576	3	5.68131	0.0296092	0.00356375	0.0260455	0.0146258	0.0260455		7.92495	8.33217	8.51752	8.6713		0.0722904	0.104032	0.129846
FBgn0039887	CG2053	0.969693	0.993393	0.246856	0.24931	3	6.9374	0.0131216	0.000980368	0.0121412	0.01112	0.0121412		19.1031	19.6288	19.2289	19.9386		0.0391625	0.00946502	0.0617558
FBgn0286940	CG46434	0.969876	0.993468	0.24581	0.374776	3	9.7873	0.0197251	0.000235518	0.0194895	0.0171431	0.0194895		118.523	115.639	127.875	120.791		-0.0355385	0.109557	0.0273391
FBgn0032086	CG17906	0.969897	0.993468	0.245688	2.28804	3	3.40672	0.120423	0.0594676	0.0609556	0.0399273	0.0609556		0.769005	0.783336	0.927532	0.855291		0.0266382	0.270404	0.153423
FBgn0051287	CG31287	0.969998	0.993505	0.245109	0.256029	3	8.28591	0.0134752	0.000369626	0.0131056	0.0122985	0.0131056		88.5584	89.2672	94.6098	92.2672		0.011501	0.095361	0.0591882
FBgn0035970	CG4483	0.97018	0.993624	0.244066	0.839517	3	5.18789	0.0441851	0.0059634	0.0382217	0.0176819	0.0382217		2.79628	3.04039	2.90134	2.96631		0.120749	0.0532111	0.0851612
FBgn0266748	lncRNA:CR45221	0.970525	0.99391	0.242085	2.4478	3	1.59846	0.128831	0.380542	-0.25171	0.115119	0.115119		0.941484	1.34234	1.21195	1.23933		0.511738	0.364327	0.396555
FBgn0028893	CG31819	0.97065	0.99397	0.241367	0.227399	3	7.87789	0.0119683	0.000312291	0.0116561	0.0116984	0.0116984		36.8584	36.1646	37.9364	38.1717		-0.027414	0.04159	0.0505111
FBgn0263233	robls54B	0.970758	0.994014	0.240746	0.984649	3	2.48003	0.0518236	0.0938561	-0.0420325	0.0674053	0.0674053		0.774085	0.795778	0.768488	0.785974		0.0398739	-0.0104702	0.0219892
FBgn0052195	CG32195	0.97103	0.994212	0.239179	1.26091	3	7.44364	0.0663639	0.000705782	0.0656581	0.0112523	0.0656581		22.4473	26.1809	26.8022	23.3792		0.221972	0.25581	0.0586838
FBgn0034729	CG10344	0.971083	0.994212	0.238868	0.277726	3	6.34416	0.0146171	0.00179317	0.012824	0.0118165	0.012824		12.487	12.5516	12.1165	11.9596		0.00744458	-0.0434526	-0.0622541
FBgn0259233	CG42331	0.971269	0.994335	0.237797	0.403112	3	5.25247	0.0212164	0.00514112	0.0160753	0.017243	0.017243		0.809303	0.855372	0.867219	0.871069		0.0798733	0.0997173	0.106108
FBgn0052718	CG32718	0.971899	0.994877	0.234136	0.510298	3	6.5603	0.0268578	0.00127464	0.0255831	0.0114552	0.0255831		18.2239	19.7599	19.1219	19.0633		0.11674	0.0693932	0.0649657
FBgn0261536	CG42660	0.97203	0.994877	0.233373	0.614165	3	6.72373	0.0323245	0.00112604	0.0311985	0.011275	0.0311985		7.25303	7.28875	8.29079	7.45855		0.00708674	0.192925	0.0403102
FBgn0261537	CG42661	0.97203	0.994877	0.233373	0.614165	3	6.72373	0.0323245	0.00112604	0.0311985	0.011275	0.0311985		7.25303	7.28875	8.29079	7.45855		0.00708674	0.192925	0.0403102
FBgn0266402	asRNA:CR45042	0.972061	0.994877	0.233192	1.98635	3	3.41166	0.104545	0.0528887	0.0516562	0.0398226	0.0516562		1.17823	1.37232	1.35082	1.38253		0.220003	0.197219	0.230693
FBgn0264296	CG43774	0.972245	0.994998	0.232118	1.14323	3	6.43752	0.0601698	0.00166345	0.0585063	0.0116358	0.0585063		49.4554	50.3401	51.449	44.6366		0.0255796	0.0570148	-0.1479
FBgn0037418	Osi11	0.972499	0.99519	0.230631	2.65086	3	1.83395	0.139519	0.228224	-0.0887053	0.099566	0.099566		0.120445	0.151821	0.128287	0.127249		0.334003	0.0910109	0.0792872
FBgn0261602	RpL8	0.973203	0.995844	0.226493	0.780341	3	10.5176	0.0410706	3.08258e-05	0.0410397	0.0214789	0.0410397		889.189	871.893	852.974	874.395		-0.0283395	-0.0599883	-0.0242048
FBgn0039857	RpL6	0.973672	0.996256	0.223721	0.452139	3	10.4586	0.0237968	2.71626e-05	0.0237696	0.0210642	0.0237696		994.207	975.61	949.249	960.248		-0.0272408	-0.0667586	-0.0501387
FBgn0039470	CG6296	0.97407	0.996565	0.221358	2.23197	3	5.85975	0.117472	0.00282548	0.114646	0.0136444	0.114646		3.96356	4.17351	4.37991	3.68156		0.0744631	0.144103	-0.106479
FBgn0034554	CAH14	0.974106	0.996565	0.221146	0.404726	3	6.3621	0.0213014	0.00174111	0.0195602	0.0117782	0.0195602		10.8218	11.3996	10.8941	11.1771		0.0750386	0.00960142	0.0466065
FBgn0038181	CG9297	0.975031	0.997428	0.215608	1.0543	3	10.5835	0.0554895	2.73212e-05	0.0554622	0.0219573	0.0554622		226.032	235.938	210.316	212.117		0.0618838	-0.103965	-0.0916636
FBgn0267485	asRNA:CR45835	0.975081	0.997428	0.215309	1.42203	3	5.68352	0.0748437	0.0295804	0.0452633	0.0146131	0.0452633		3.57768	3.76197	3.90622	3.28361		0.0724614	0.126749	-0.123744
FBgn0266654	asRNA:CR45161	0.975408	0.99766	0.213337	1.32642	3	4.6283	0.0698114	0.0177371	0.0520743	0.0222754	0.0520743		3.7028	3.19388	3.51991	3.37132		-0.213307	-0.0730765	-0.135304
FBgn0036825	RpL26	0.975465	0.99766	0.212991	0.586834	3	10.1833	0.030886	3.89563e-05	0.030847	0.0192876	0.030847		1188.96	1175.56	1136.36	1156.54		-0.0163572	-0.0652887	-0.0398909
FBgn0264785	Hph	0.975505	0.99766	0.212749	0.272086	3	8.35512	0.0143203	0.000281848	0.0140385	0.0124283	0.0140385		41.1321	40.233	40.1536	41.8454		-0.031883	-0.0347347	0.0248044
FBgn0261987	Pxt	0.975589	0.997677	0.212244	1.34486	3	2.36008	0.0707822	0.12407	-0.0532874	0.0723851	0.0723851		0.0854072	0.0898302	0.0866042	0.0903673		0.0728423	0.0200789	0.0814428
FBgn0035997	phol	0.97624	0.998276	0.208291	0.211215	3	6.97067	0.0111166	0.000990808	0.0101258	0.0111138	0.0111138		7.51746	7.28699	7.41513	7.51153		-0.0449236	-0.019775	-0.00113965
FBgn0051802	CG31802	0.976379	0.998343	0.207443	0.225943	3	8.14339	0.0118918	0.000280187	0.0116116	0.0120577	0.0120577		112.545	109.42	110.836	113.991		-0.0406199	-0.0220697	0.0184238
FBgn0037981	Spt3	0.976437	0.998343	0.207087	0.328344	3	5.82368	0.0172813	0.00326769	0.0140136	0.0138335	0.0140136		5.86767	5.73914	5.98426	6.09956		-0.0319544	0.0283855	0.0559177
FBgn0036713	Mip	0.976612	0.998454	0.206016	0.675443	3	5.98726	0.0355497	0.00253809	0.0330116	0.0130248	0.0330116		6.63631	7.1318	7.3735	7.01054		0.103886	0.151969	0.0791455
FBgn0283480	Alp2	0.97715	0.998936	0.202717	4.53074	3	8.60803	0.23846	0.000195483	0.238264	0.0129754	0.238264		75.6711	84.1538	80.9981	83.7659		0.153286	0.0981451	0.146619
FBgn0040725	CG13946	0.977248	0.998967	0.20211	0.3708	3	5.7404	0.0195158	0.0032639	0.0162519	0.014289	0.0162519		26.4101	26.5108	27.1789	27.4243		0.00548887	0.0414009	0.0543647
FBgn0025366	Ip259	0.977312	0.998967	0.201717	0.223274	3	8.88542	0.0117512	0.000155482	0.0115958	0.0137062	0.0137062		178.637	183.24	184.433	177.559		0.036705	0.0460655	-0.00873349
FBgn0002626	RpL32	0.977767	0.999365	0.198896	0.577709	3	10.3788	0.0304058	4.47381e-05	0.030361	0.0205234	0.030361		1415.79	1381	1353.31	1395.11		-0.0358993	-0.0651145	-0.0212364
FBgn0262894	CG43249	0.977899	0.999432	0.198079	0.377572	3	5.71445	0.0198722	0.00307595	0.0167963	0.0144358	0.0167963		38.4736	37.2794	40.0772	37.5869		-0.0454905	0.0589139	-0.0336378
FBgn0038054	CG5509	0.978479	0.999957	0.19446	0.310177	3	6.44204	0.0163251	0.00156488	0.0147602	0.0116281	0.0147602		23.7459	24.1891	23.5538	22.8792		0.0266828	-0.0117161	-0.0536401
FBgn0038294	Mf	0.979106	1	0.190513	2.55205	3	12.3505	0.134318	1.22713e-05	0.134306	0.0428457	0.134306		3350.17	3631.62	3177.35	2924.18		0.11638	-0.0764072	-0.196201
FBgn0036531	CG6244	0.979264	1	0.189515	0.976751	3	4.10218	0.051408	0.0156909	0.0357171	0.0282047	0.0357171		3.72471	3.76286	3.66588	3.8264		0.0146986	-0.0229707	0.0388581
FBgn0267740	asRNA:CR46071	0.979796	1	0.186137	7.39396	3	3.10662	0.389156	0.705454	-0.316298	0.0470153	0.0470153		1.04584	0.779714	0.886415	0.900247		-0.423649	-0.238612	-0.216274
FBgn0039659	CG14506	0.979984	1	0.184933	0.509231	3	5.91232	0.0268016	0.00527793	0.0215237	0.0133793	0.0215237		3.6448	3.79196	3.60691	3.78398		0.0571049	-0.0150769	0.0540646
FBgn0020277	lush	0.980087	1	0.184273	0.670485	3	5.58403	0.0352887	0.00365769	0.031631	0.0151975	0.031631		7.32012	7.67397	7.30352	6.94981		0.0681048	-0.00327716	-0.0748949
FBgn0030240	CG2202	0.980314	1	0.182819	0.218536	3	7.14448	0.0115019	0.000787053	0.0107149	0.0111371	0.0111371		8.61043	8.61957	8.40352	8.6129		0.00153074	-0.0350909	0.000413069
FBgn0036218	Sprn	0.980345	1	0.182617	0.31588	3	8.27125	0.0166253	0.000260633	0.0163646	0.0122721	0.0163646		46.5707	49.1647	50.4362	48.7625		0.0782001	0.115037	0.0663497
FBgn0020765	Acp65Aa	0.980366	1	0.182487	10.6548	3	2.24886	0.560781	0.175117	0.385664	0.0773712	0.385664		0.434389	0.525589	0.823857	0.435559		0.274948	0.923406	0.00387903
FBgn0038390	Rbf2	0.980458	1	0.181895	0.800163	3	4.1494	0.0421138	0.0164677	0.0256462	0.0275954	0.0275954		0.571404	0.535469	0.540019	0.533791		-0.093709	-0.0815002	-0.0982374
FBgn0038915	CG17819	0.980543	1	0.181346	0.317641	3	6.96802	0.0167179	0.000929835	0.0157881	0.0111141	0.0157881		45.3057	47.2095	47.3512	48.1829		0.0593825	0.0637088	0.088828
FBgn0033481	CG12920	0.980901	1	0.17903	5.90023	3	2.00167	0.310539	0.169232	0.141306	0.0898593	0.141306		0.11327	0.157535	0.207688	0.127699		0.475904	0.87465	0.172983
FBgn0031620	CG11929	0.981138	1	0.177491	0.302599	3	8.50756	0.0159262	0.000191233	0.015735	0.0127443	0.015735		35.814	37.786	38.1055	37.92		0.0773302	0.0894775	0.0824355
FBgn0267765	asRNA:CR46096	0.98114	1	0.177484	1.65604	3	3.39205	0.0871597	0.403655	-0.316495	0.0402411	0.0402411		0.535028	0.535058	0.573105	0.515519		8.13965e-05	0.0991843	-0.0535881
FBgn0036747	CG6052	0.98145	1	0.175459	0.795365	3	5.16427	0.0418613	0.00574688	0.0361144	0.0178467	0.0361144		0.72028	0.789486	0.793573	0.714731		0.132356	0.139805	-0.0111567
FBgn0022288	l(2)09851	0.981513	1	0.175047	0.202661	3	6.81019	0.0106664	0.00115359	0.0095128	0.0111908	0.0111908		13.1108	13.0623	12.8008	12.8047		-0.00534993	-0.0345285	-0.0340818
FBgn0085451	htk	0.981767	1	0.173386	0.190449	3	7.67803	0.0100236	0.000535691	0.00948793	0.0114576	0.0114576		6.83046	6.72012	6.84471	6.839		-0.0234956	0.00300714	0.00180407
FBgn0029783	Sirt4	0.982018	1	0.171732	0.224887	3	7.10332	0.0118362	0.000873843	0.0109623	0.0111251	0.0111251		24.7646	24.8906	26.253	25.2392		0.00732621	0.084206	0.0273879
FBgn0267930	lncRNA:CR46211	0.98231	1	0.169804	1.34732	3	4.01417	0.0709115	0.0187459	0.0521656	0.0293908	0.0521656		4.3568	4.75347	4.39996	4.244		0.125711	0.0142211	-0.0378439
FBgn0267495	asRNA:CR45185	0.982349	1	0.169544	3.21394	3	2.77179	0.169155	0.103063	0.0660919	0.0568381	0.0660919		0.1218	0.115838	0.125499	0.10474		-0.0724008	0.0431669	-0.2177
FBgn0034968	RpL12	0.983211	1	0.163792	0.501551	3	10.1972	0.0263974	3.61387e-05	0.0263613	0.0193718	0.0263613		1232.69	1168.11	1191.87	1161.74		-0.0776276	-0.0485865	-0.0855253
FBgn0038280	CG14861	0.983266	1	0.163423	0.258032	3	8.01166	0.0135806	0.000295938	0.0132847	0.0118664	0.0132847		57.6469	58.1503	59.3655	60.7885		0.0125446	0.0423828	0.0765576
FBgn0265429	CG44341	0.983322	1	0.163047	0.721345	3	4.5312	0.0379655	0.0103736	0.0275919	0.0232375	0.0275919		2.39804	2.52546	2.72123	2.62086		0.0746921	0.182404	0.128189
FBgn0003145	prd	0.983338	1	0.162941	0.248285	3	6.82197	0.0130677	0.0010963	0.0119714	0.0111807	0.0119714		8.96681	8.84206	8.72881	9.02891		-0.0202132	-0.0388101	0.00995584
FBgn0039034	Or94b	0.98351	1	0.161777	1.57222	3	1.69072	0.0827487	0.248198	-0.16545	0.10874	0.10874		0.103585	0.0986181	0.120154	0.123617		-0.0708869	0.214077	0.255065
FBgn0283471	wupA	0.983561	1	0.161437	0.438152	3	10.0793	0.0230606	4.16628e-05	0.0230189	0.0186802	0.0230189		515.571	540.512	515.575	498.728		0.0681555	1.18906e-05	-0.0479181
FBgn0033043	Or42b	0.983879	1	0.159275	5.33744	3	2.08511	0.280918	0.161898	0.119019	0.085414	0.119019		0.164237	0.201059	0.177707	0.160288		0.291842	0.113723	-0.0351143
FBgn0031068	Alr	0.984052	1	0.1581	0.340177	3	7.30768	0.0179041	0.000817955	0.0170861	0.0111987	0.0170861		29.1183	29.23	31.5577	30.3445		0.00552484	0.116063	0.0595089
FBgn0052536	CG32536	0.984104	1	0.157743	0.53333	3	5.86537	0.02807	0.00336076	0.0247092	0.0136155	0.0247092		10.5095	10.2205	10.5005	10.806		-0.0402222	-0.00124038	0.0401392
FBgn0262097	lncRNA:CR42850	0.98413	1	0.157563	0.40504	3	8.39736	0.0213179	0.000220155	0.0210977	0.0125117	0.0210977		51.7713	53.6835	54.4238	55.4599		0.0523285	0.0720864	0.099293
FBgn0062565	Or19b	0.984157	1	0.157383	0.877243	3	4.37244	0.0461707	0.0132947	0.032876	0.0249329	0.032876		1.64625	1.80097	1.72126	1.70658		0.12959	0.0642776	0.0519269
FBgn0004170	sc	0.984381	1	0.155849	6.96833	3	1.52204	0.366754	0.275995	0.090759	0.120699	0.120699		0.0738936	0.0892608	0.075632	0.0862354		0.272578	0.0335486	0.222832
FBgn0041711	yellow-e	0.984433	1	0.155492	0.911687	3	7.32086	0.0479835	0.00065537	0.0473281	0.0112036	0.0473281		18.711	20.3657	20.5793	19.228		0.122257	0.137304	0.0393204
FBgn0011272	RpL13	0.98458	1	0.154478	0.640391	3	10.2168	0.0337048	3.86884e-05	0.0336661	0.0194909	0.0336661		962.612	923.218	931.828	950.583		-0.0602828	-0.0468913	-0.0181418
FBgn0265800	lncRNA:CR44589	0.984776	1	0.153127	6.51618	3	1.65383	0.342957	0.27018	0.0727766	0.111245	0.111245		1.07892	1.129	1.51457	1.40373		0.0654536	0.489318	0.379678
FBgn0038203	Or88a	0.985241	1	0.149897	13.8145	3	2.12169	0.727081	0.323857	0.403224	0.0835413	0.403224		0.183892	0.211057	0.207527	0.201886		0.198776	0.174439	0.134686
FBgn0028856	CG18063	0.985257	1	0.149785	0.429655	3	7.45502	0.0226134	0.00057354	0.0220399	0.0112589	0.0220399		32.0924	34.5204	34.3309	33.0386		0.10522	0.0972747	0.0419213
FBgn0052079	CG32079	0.985493	1	0.148134	0.943157	3	3.91037	0.0496399	0.0207367	0.0289032	0.0308885	0.0308885		0.830445	0.885986	0.968172	0.889707		0.0933984	0.221378	0.0994452
FBgn0033373	CG8080	0.985508	1	0.148027	0.618936	3	7.49335	0.0325756	0.000681918	0.0318937	0.0112843	0.0318937		24.5957	23.582	26.889	23.7983		-0.0607195	0.128613	-0.0475483
FBgn0037270	eIF3f1	0.985679	1	0.146827	0.313382	3	8.8623	0.0164938	0.000138606	0.0163552	0.0136401	0.0163552		132.506	134.661	131.592	136.915		0.0232697	-0.00998147	0.0472237
FBgn0033027	TpnC4	0.985711	1	0.146601	4.69428	3	8.75051	0.247067	0.000199647	0.246867	0.013334	0.246867		238.307	261.285	258.96	194.724		0.132803	0.119908	-0.291391
FBgn0033038	CG7791	0.985815	1	0.145869	0.405442	3	7.03764	0.0213391	0.000896881	0.0204422	0.0111133	0.0204422		12.2186	11.5422	12.2649	11.8809		-0.0821581	0.00545472	-0.0404364
FBgn0039300	RpS27	0.985823	1	0.145813	0.423126	3	9.86164	0.0222698	5.738e-05	0.0222124	0.017512	0.0222124		749.36	735.066	793.539	748.113		-0.027785	0.0826431	-0.00240144
FBgn0267948	lncRNA:CR46228	0.986239	1	0.142862	2.85623	3	2.03199	0.150328	0.187116	-0.0367877	0.0882157	0.0882157		0.832713	0.919789	0.860227	0.885767		0.143484	0.0468982	0.0891087
FBgn0051386	lncRNA:CR31386	0.986433	1	0.141473	3.01953	3	1.8142	0.158923	0.209904	-0.0509808	0.100781	0.100781		0.0544602	0.0494846	0.0479231	0.0486051		-0.138221	-0.184479	-0.164093
FBgn0285950	RpL19	0.98646	1	0.141283	0.45701	3	10.9516	0.0240531	2.78425e-05	0.0240253	0.0249429	0.0249429		1418.2	1380.99	1371.9	1340.86		-0.0383611	-0.0478852	-0.0809039
FBgn0030815	CG8945	0.986707	1	0.139512	1.04376	3	2.10226	0.0549349	0.16173	-0.106795	0.0845304	0.0845304		0.0417223	0.0379247	0.041442	0.0412599		-0.13768	-0.00972288	-0.0160775
FBgn0053060	CG33060	0.986746	1	0.139229	0.21277	3	6.91558	0.0111984	0.000962547	0.0102359	0.0111266	0.0111266		68.757	68.824	70.3919	71.0116		0.0014049	0.0339028	0.0465483
FBgn0035785	ppk26	0.986815	1	0.138733	0.866198	3	4.0061	0.0455893	0.0175892	0.0280001	0.0295034	0.0295034		0.640403	0.646879	0.595722	0.600103		0.0145157	-0.10434	-0.0937699
FBgn0262824	CG43195	0.986924	1	0.137942	0.575327	3	5.74611	0.0302804	0.00426798	0.0260124	0.014257	0.0260124		8.92643	9.41409	9.27939	8.67901		0.0767378	0.0559452	-0.0405533
FBgn0002772	Mlc1	0.987309	1	0.135151	1.22476	3	9.87037	0.0644609	5.83057e-05	0.0644026	0.0175563	0.0644026		561.38	597.711	535.835	529.125		0.0904704	-0.0671898	-0.085369
FBgn0265542	lncRNA:CR44392	0.987536	1	0.133487	2.07332	3	2.3984	0.109122	0.193422	-0.0843002	0.0707507	0.0707507		0.318549	0.298291	0.312154	0.302011		-0.0947942	-0.0292572	-0.0769145
FBgn0267430	Pzl	0.987561	1	0.133302	0.673307	3	6.1837	0.0354372	0.00189338	0.0335438	0.0122518	0.0335438		1.58819	1.66421	1.81357	1.64768		0.0674547	0.191448	0.0530548
FBgn0263114	CG43371	0.987617	1	0.132895	0.366503	3	5.8369	0.0192896	0.00270381	0.0165858	0.0137636	0.0165858		17.7264	17.6326	19.0365	18.3178		-0.00764917	0.102872	0.0473472
FBgn0266050	CG44815	0.987687	1	0.132382	2.88459	3	2.08117	0.151821	0.145575	0.00624531	0.0856188	0.0856188		0.681269	0.723295	0.7399	0.721634		0.0863591	0.119104	0.0830424
FBgn0030326	CG2444	0.987697	1	0.132305	3.23416	3	4.97146	0.170219	0.0101551	0.160064	0.0192815	0.160064		5.43092	4.76625	6.92535	4.7661		-0.188342	0.35069	-0.188387
FBgn0032664	Slc25A46b	0.987887	1	0.130904	0.288155	3	7.96126	0.0151661	0.000344102	0.014822	0.0118011	0.014822		43.8117	43.8419	44.6724	45.8882		0.000995904	0.0280693	0.0668076
FBgn0085201	CG34172	0.988505	1	0.126299	2.24809	3	8.06879	0.11832	0.000325926	0.117994	0.0119457	0.117994		470.082	539.07	481.199	453.832		0.197561	0.0337202	-0.0507539
FBgn0030586	CG12539	0.988617	1	0.12545	2.1086	3	1.88522	0.110979	0.186924	-0.0759447	0.0964848	0.0964848		0.0721613	0.0780231	0.0695221	0.0679293		0.112676	-0.0537532	-0.0871906
FBgn0023178	Pdf	0.988713	1	0.124733	0.470966	3	6.3521	0.0247877	0.00183753	0.0229502	0.0117993	0.0229502		22.9508	24.519	23.3268	24.593		0.0953539	0.0234418	0.099704
FBgn0038989	CG6937	0.988985	1	0.12267	0.24534	3	6.43847	0.0129126	0.00160477	0.0113079	0.0116342	0.0116342		11.6456	12.1541	11.5239	11.7789		0.0616488	-0.0151584	0.0164209
FBgn0040608	CG14246	0.989179	1	0.121183	2.51619	3	5.63367	0.132431	0.00309631	0.129335	0.0149036	0.129335		21.9722	23.8323	19.6261	20.6409		0.117237	-0.162906	-0.090172
FBgn0039370	CG4956	0.989315	1	0.120143	0.446266	3	6.2944	0.0234877	0.00175226	0.0217354	0.0119326	0.0217354		12.7253	13.3621	13.725	13.6515		0.0704411	0.109107	0.10136
FBgn0040074	retinin	0.989334	1	0.120002	1.44067	3	8.94513	0.0758249	0.00012177	0.0757032	0.0138814	0.0757032		282.839	270.988	249.216	262.23		-0.0617532	-0.182582	-0.109149
FBgn0032624	CG6304	0.989397	1	0.119511	0.219572	3	8.56048	0.0115564	0.000208068	0.0113483	0.0128637	0.0128637		77.0939	80.0299	79.3776	78.812		0.0539234	0.0421165	0.0317996
FBgn0260007	CG42493	0.989457	1	0.119055	0.394906	3	6.05016	0.0207846	0.00240566	0.0183789	0.0127512	0.0183789		20.4318	20.8199	21.8836	21.7823		0.0271459	0.0990366	0.092338
FBgn0032085	CG9555	0.989599	1	0.117954	1.61121	3	6.28153	0.0848004	0.00234993	0.0824505	0.0119652	0.0824505		9.06691	9.54461	9.69116	11.5145		0.0740738	0.0960582	0.344773
FBgn0262566	CG43106	0.989625	1	0.11775	0.457281	3	7.10129	0.0240674	0.000852519	0.0232149	0.0111246	0.0232149		34.9897	35.8745	35.3578	36.3405		0.0360261	0.0150986	0.0546465
FBgn0264464	asRNA:CR43872	0.989646	1	0.117593	1.05482	3	5.09326	0.0555167	0.0292137	0.026303	0.0183562	0.026303		1.24945	1.41024	1.42832	1.2985		0.174644	0.193024	0.0555474
FBgn0034251	ND-51L1	0.989773	1	0.116602	0.219622	3	7.25199	0.0115591	0.000728288	0.0108308	0.0111771	0.0111771		15.6183	15.3257	15.0419	15.5693		-0.0272862	-0.0542521	-0.00453042
FBgn0265940	lncRNA:CR44727	0.989864	1	0.115892	1.18311	3	2.20758	0.0622687	0.126592	-0.0643237	0.0793176	0.0793176		0.759606	0.752593	0.773341	0.787218		-0.0133821	0.025853	0.0515117
FBgn0036367	CG10116	0.990005	1	0.11479	0.354897	3	7.02078	0.0186788	0.000974155	0.0177046	0.0111121	0.0177046		32.2362	31.7296	31.0496	32.6992		-0.0228512	-0.0541061	0.0205728
FBgn0040509	ACXB	0.99007	1	0.114283	0.364883	3	6.13483	0.0192043	0.00202415	0.0171802	0.0124209	0.0171802		2.83055	2.92349	3.05468	2.99538		0.0466121	0.109941	0.0816573
FBgn0002773	Mlc2	0.990086	1	0.114161	1.0748	3	11.0288	0.0565684	1.45547e-05	0.0565538	0.0256426	0.0565538		620.945	685.978	648.518	608.997		0.143698	0.0626809	-0.0280293
FBgn0030804	CG13002	0.990329	1	0.112242	8.46861	3	2.04701	0.445717	0.197886	0.247831	0.0874139	0.247831		0.351071	0.337927	0.427248	0.453489		-0.0550499	0.283313	0.369305
FBgn0261580	CG42690	0.990702	1	0.109274	1.04804	3	5.77402	0.05516	0.00628811	0.0488718	0.0141022	0.0488718		7.71387	7.77204	9.26393	8.23923		0.0108393	0.26417	0.095055
FBgn0034138	RpS15	0.990733	1	0.109022	0.402528	3	10.5491	0.0211857	2.97802e-05	0.0211559	0.0217055	0.0217055		1641.75	1578.65	1589.1	1565.39		-0.056539	-0.0470218	-0.0687158
FBgn0002590	RpS5a	0.990737	1	0.108995	0.480462	3	10.4635	0.0252875	2.98464e-05	0.0252576	0.0210983	0.0252576		1010.2	963.073	983.788	950.158		-0.0689249	-0.0382222	-0.0884018
FBgn0051324	CG31324	0.990835	1	0.108204	4.14664	3	7.27849	0.218244	0.000771775	0.217472	0.0111876	0.217472		17.9749	19.2544	21.2161	20.9769		0.0991972	0.239175	0.222816
FBgn0264491	how	0.991006	1	0.106827	0.212702	3	8.7049	0.0111949	0.000264264	0.0109306	0.0132154	0.0132154		39.1358	39.6005	39.1925	38.8504		0.01703	0.00208926	-0.0105593
FBgn0037534	ELOVL	0.991123	1	0.105877	0.713425	3	8.81247	0.0375487	0.000140564	0.0374081	0.0135009	0.0374081		77.9597	77.6102	85.6062	82.7577		-0.0064817	0.134988	0.0861661
FBgn0053710	CG33710	0.991166	1	0.105524	0.797019	3	4.92954	0.0419483	0.00678508	0.0351633	0.0196158	0.0351633		5.14854	5.24379	5.95544	5.33668		0.0264489	0.210047	0.0517813
FBgn0265257	CG44271	0.991189	1	0.105339	0.42822	3	5.84156	0.0225379	0.00298762	0.0195503	0.0137391	0.0195503		21.9659	22.5778	21.6349	22.2021		0.0396413	-0.021901	0.0154323
FBgn0033502	CG12910	0.991302	1	0.104417	0.634346	3	5.73231	0.0333866	0.00289946	0.0304872	0.0143345	0.0304872		4.15526	4.25017	4.53043	4.50143		0.032582	0.124709	0.115443
FBgn0051742	Prosbeta5R2	0.991313	1	0.104327	0.244712	3	7.17653	0.0128796	0.00105282	0.0118268	0.0111481	0.0118268		24.6571	25.0445	24.0365	24.7314		0.0224895	-0.0367755	0.00434347
FBgn0031022	CG12204	0.99133	1	0.104186	1.15857	3	4.80539	0.0609772	0.00804394	0.0529333	0.0206552	0.0529333		2.74167	2.75855	2.8351	2.94985		0.00885335	0.0483433	0.105587
FBgn0266879	lncRNA:CR45340	0.991343	1	0.10408	4.13989	3	1.59588	0.217889	0.255606	-0.0377169	0.115303	0.115303		1.42964	1.41625	1.75349	1.56115		-0.0135741	0.294574	0.126959
FBgn0034622	BBS9	0.9916	1	0.101968	0.683123	3	4.34928	0.0359539	0.0131602	0.0227937	0.0251936	0.0251936		0.629416	0.603492	0.578212	0.607205		-0.0606776	-0.122416	-0.0518287
FBgn0035173	CG13907	0.991665	1	0.101432	0.259759	3	8.74247	0.0136715	0.000173727	0.0134978	0.0133128	0.0134978		33.2857	32.5758	33.2601	34.0637		-0.0311014	-0.00110973	0.0333323
FBgn0284416	lncRNA:TS9	0.991678	1	0.101323	2.64193	3	2.07352	0.139049	0.167211	-0.0281625	0.086017	0.086017		0.156143	0.170853	0.155935	0.174988		0.129889	-0.00191737	0.164394
FBgn0037712	CG16789	0.991716	1	0.101008	0.91108	3	5.6398	0.0479516	0.00393197	0.0440196	0.0148676	0.0440196		2.24949	2.49767	2.54172	2.44553		0.150985	0.176207	0.120552
FBgn0038629	CG14304	0.991914	1	0.0993645	1.53129	3	4.72066	0.0805943	0.0111766	0.0694177	0.0214094	0.0694177		0.715542	0.732628	0.636137	0.694606		0.0340456	-0.169698	-0.0428403
FBgn0265686	lncRNA:CR44493	0.991934	1	0.0991903	0.747781	3	5.66025	0.0393569	0.0035358	0.0358211	0.014748	0.0358211		29.7781	32.3816	34.0711	31.2516		0.120922	0.194296	0.0696773
FBgn0050462	ste24c	0.99206	1	0.0981394	0.243266	3	6.93206	0.0128035	0.00116755	0.0116359	0.0111214	0.0116359		10.4833	10.9132	10.6273	10.8663		0.0579802	0.0196842	0.0517669
FBgn0266259	CG44954	0.992144	1	0.0974322	1.30162	3	3.55149	0.0685062	0.0299238	0.0385824	0.0369974	0.0385824		1.2319	1.16122	1.32356	1.24273		-0.0852534	0.10353	0.0126279
FBgn0052685	ZAP3	0.992302	1	0.0960968	0.19774	3	8.00596	0.0104074	0.000338766	0.0100686	0.0118588	0.0118588		12.595	12.5025	12.5237	12.7055		-0.0106381	-0.00819028	0.0125992
FBgn0260967	CG42590	0.992331	1	0.095846	0.800161	3	5.63498	0.0421137	0.00374152	0.0383722	0.0148959	0.0383722		8.24536	8.62513	9.28961	9.04621		0.0649639	0.172037	0.133731
FBgn0037431	CG17917	0.992403	1	0.095238	0.568034	3	5.82488	0.0298965	0.00303406	0.0268625	0.0138271	0.0268625		13.2824	13.1789	13.3191	13.9187		-0.0112851	0.00398258	0.0675089
FBgn0036491	Best4	0.992405	1	0.0952223	0.460447	3	5.47008	0.0242341	0.00433966	0.0198944	0.0158802	0.0198944		3.30218	3.54896	3.47447	3.40548		0.103975	0.073373	0.0444374
FBgn0265088	lncRNA:CR44199	0.992405	1	0.095219	3.07387	3	1.68306	0.161783	0.265263	-0.10348	0.109255	0.109255		0.808781	0.876679	1.0748	0.888759		0.116301	0.41025	0.136044
FBgn0036584	CG13054	0.99275	1	0.092256	1.52033	3	3.02065	0.0800175	0.0464406	0.0335769	0.0493285	0.0493285		0.370064	0.389639	0.369045	0.388493		0.0743632	-0.00398026	0.0701128
FBgn0266248	lncRNA:CR44943	0.992842	1	0.0914607	0.424638	3	5.42278	0.0223494	0.00430461	0.0180447	0.0161635	0.0180447		2.72149	2.65509	2.78496	2.84252		-0.0356348	0.0332605	0.0627743
FBgn0035161	CG13898	0.992856	1	0.0913371	0.216298	3	8.03222	0.0113841	0.000293964	0.0110901	0.0118942	0.0118942		140.159	139.9	142.971	145.095		-0.00266805	0.0286562	0.0499325
FBgn0267234	lncRNA:CR45674	0.992907	1	0.090901	3.55392	3	1.69813	0.187048	0.226985	-0.0399363	0.108244	0.108244		0.395173	0.392464	0.432805	0.493939		-0.00992355	0.131233	0.321847
FBgn0032856	CG16798	0.993226	1	0.0880977	1.41007	3	3.62565	0.0742142	0.028027	0.0461872	0.0356065	0.0461872		0.350362	0.370794	0.323567	0.362045		0.0817726	-0.114782	0.0473225
FBgn0015008	Actn3	0.993268	1	0.0877263	0.283397	3	7.85104	0.0149156	0.000415158	0.0145005	0.0116651	0.0145005		31.7609	32.5811	33.2969	33.581		0.036783	0.068137	0.0803935
FBgn0036656	CG13026	0.993269	1	0.0877203	22.3792	3	5.85738	1.17785	0.00905459	1.1688	0.0136567	1.1688		15.2798	15.5803	14.5255	9.98397		0.0280943	-0.0730374	-0.613942
FBgn0010408	RpS9	0.993567	1	0.0850692	0.588893	3	10.3255	0.0309944	3.62146e-05	0.0309581	0.020174	0.0309581		1114.58	1076.91	1070.88	1088.4		-0.0495981	-0.0576942	-0.0342853
FBgn0266361	asRNA:CR45009	0.993648	1	0.0843388	0.911104	3	4.74081	0.0479529	0.0124125	0.0355404	0.0212267	0.0355404		4.94528	5.23394	4.92643	4.86802		0.0818449	-0.00551235	-0.0227177
FBgn0040814	CG14113	0.993749	1	0.0834295	0.332365	3	6.83008	0.0174929	0.00110801	0.0163849	0.0111741	0.0163849		56.5733	56.937	55.0502	56.0729		0.0092447	-0.0393737	-0.0128175
FBgn0036044	Zasp67	0.993813	1	0.0828456	3.15202	3	5.32214	0.165896	0.0054745	0.160421	0.0167881	0.160421		1.9838	2.06743	2.04442	1.72752		0.0595771	0.0434304	-0.199561
FBgn0262682	asRNA:CR43152	0.993859	1	0.0824315	0.832896	3	6.81946	0.0438366	0.00104367	0.042793	0.0111828	0.042793		32.957	35.9589	37.0019	33.6802		0.125762	0.167014	0.0313161
FBgn0025613	CG3081	0.994045	1	0.0807308	2.56004	3	2.72697	0.134739	0.100722	0.0340172	0.0583298	0.0583298		0.152589	0.157298	0.174938	0.174003		0.0438571	0.197197	0.189462
FBgn0262534	CG43088	0.994105	1	0.0801831	0.896349	3	4.48444	0.0471763	0.0113993	0.035777	0.0237206	0.035777		1.78746	1.95988	1.90348	1.90036		0.132857	0.0907278	0.0883613
FBgn0030373	moon	0.9943	1	0.0783754	3.15025	3	2.17039	0.165803	0.158362	0.00744048	0.081117	0.081117		0.297794	0.279829	0.296632	0.29783		-0.0897692	-0.00564084	0.000175748
FBgn0039713	RpS8	0.994396	1	0.0774778	0.528885	3	10.8492	0.027836	2.30823e-05	0.027813	0.0240565	0.027813		1657.87	1640.19	1599.68	1636.99		-0.0154719	-0.0515481	-0.0182856
FBgn0085470	lmgB	0.994486	1	0.0766359	0.351731	3	6.60671	0.0185122	0.004462	0.0140502	0.011399	0.0140502		6.87969	6.7782	6.91649	7.08505		-0.02144	0.00769769	0.0424349
FBgn0263844	lncRNA:CR43705	0.994657	1	0.0750143	0.760286	3	4.20092	0.040015	0.0147566	0.0252584	0.0269494	0.0269494		3.32538	3.36328	3.4971	3.58162		0.0163491	0.072642	0.107094
FBgn0037836	CG14692	0.994692	1	0.0746835	0.32365	3	5.76773	0.0170342	0.00286531	0.0141689	0.0141369	0.0141689		0.81231	0.823653	0.84092	0.786768		0.0200061	0.0499373	-0.0460922
FBgn0265537	lncRNA:CR44387	0.994719	1	0.0744236	1.22526	3	3.51385	0.0644876	0.031733	0.0327546	0.0377313	0.0377313		2.10253	1.97523	2.30616	2.15247		-0.0901028	0.133365	0.033865
FBgn0037042	CG12984	0.994967	1	0.0720442	1.08647	3	4.32013	0.0571824	0.0178239	0.0393584	0.0255267	0.0393584		3.50885	3.7169	3.51495	3.40354		0.0831011	0.00250557	-0.0439616
FBgn0052304	obst-I	0.995058	1	0.0711567	29.5878	3	1.63301	1.55725	1.17017	0.387083	0.112686	0.387083		0.217703	0.399889	0.241683	0.259478		0.877242	0.15076	0.253254
FBgn0031276	CG12506	0.995214	1	0.0696269	0.390813	3	7.13662	0.0205691	0.000759393	0.0198097	0.0111346	0.0198097		83.9208	89.6203	86.4637	86.3701		0.0947974	0.0430664	0.0415033
FBgn0052773	lncRNA:CR32773	0.995387	1	0.0679209	3.25514	3	2.22252	0.171323	0.154007	0.0173161	0.0786066	0.0786066		0.180635	0.168016	0.158657	0.171853		-0.104474	-0.18716	-0.071902
FBgn0037312	CG11999	0.995445	1	0.0673392	0.381973	3	7.267	0.0201039	0.00076115	0.0193427	0.0111831	0.0193427		40.1768	41.3299	42.3402	42.7119		0.0408222	0.0756646	0.0882725
FBgn0264374	lncRNA:CR43826	0.995691	1	0.0648634	0.976264	3	4.05235	0.0513823	0.0174991	0.0338832	0.0288671	0.0338832		3.81194	3.60669	3.66117	3.58971		-0.0798515	-0.058221	-0.0866581
FBgn0285949	RpL31	0.995916	1	0.0625556	0.566739	3	9.88424	0.0298284	5.20611e-05	0.0297763	0.017627	0.0297763		1178.91	1160.65	1148.65	1187.09		-0.0225185	-0.0375133	0.00998183
FBgn0036482	CG13457	0.995925	1	0.0624656	0.32224	3	7.88273	0.01696	0.000378734	0.0165813	0.0117044	0.0165813		18.1378	18.7406	18.1932	18.6793		0.0471671	0.00440004	0.0424446
FBgn0038416	CG17930	0.995958	1	0.0621175	0.456343	3	6.05312	0.0240181	0.00241899	0.0215991	0.0127389	0.0215991		5.97533	6.20152	6.43446	6.15349		0.0536057	0.106802	0.0423881
FBgn0285947	RpS10b	0.996208	1	0.0594997	0.441336	3	10.1116	0.0232282	4.20692e-05	0.0231861	0.0188657	0.0231861		877.53	868.808	847.862	864.747		-0.0144098	-0.0496191	-0.0211704
FBgn0030028	Corp	0.996283	1	0.058702	0.958331	3	5.76395	0.0504385	0.00383242	0.0466061	0.0141577	0.0466061		7.43937	7.08463	6.95081	6.76792		-0.0704876	-0.0979997	-0.136468
FBgn0262581	CG43121	0.996326	1	0.058247	0.327932	3	7.33855	0.0172596	0.000599369	0.0166602	0.0112098	0.0166602		93.5407	94.1303	98.4648	98.3207		0.009066	0.0740149	0.0719017
FBgn0052829	CG32829	0.996338	1	0.0581186	4.51338	3	1.71739	0.237546	0.252478	-0.0149312	0.106967	0.106967		0.149044	0.184518	0.16794	0.19182		0.308022	0.172208	0.364017
FBgn0086472	RpS25	0.996463	1	0.0567682	0.384343	3	10.6708	0.0202286	3.36513e-05	0.0201949	0.0226156	0.0226156		1804.56	1784.13	1798.47	1727.69		-0.0164277	-0.00487835	-0.0628065
FBgn0000084	AnxB10	0.996544	1	0.0558967	0.422726	3	8.60919	0.0222488	0.000190039	0.0220587	0.0129782	0.0220587		105.488	109.397	116.167	107.241		0.0525065	0.139129	0.0237906
FBgn0263802	lncRNA:CR43605	0.996577	1	0.0555274	0.350192	3	5.55827	0.0184312	0.00371914	0.014712	0.0153512	0.0153512		8.37819	8.5421	8.57675	8.78428		0.0279525	0.0337921	0.0682859
FBgn0004511	dy	0.996624	1	0.0550184	5.41434	3	2.67403	0.284965	0.0891968	0.195769	0.0601507	0.195769		0.0732475	0.077984	0.0974814	0.101034		0.0903993	0.412348	0.46399
FBgn0264567	lncRNA:CR43939	0.996726	1	0.0538954	0.754576	3	7.17999	0.0397145	0.000728209	0.0389863	0.0111493	0.0389863		45.1521	48.9178	51.6953	48.1381		0.115567	0.195242	0.0923863
FBgn0033651	Ir48c	0.997145	1	0.0491377	3.74436	3	1.8106	0.197072	0.185769	0.0113025	0.101004	0.101004		0.0847116	0.0919557	0.0774435	0.0951754		0.118378	-0.129416	0.168029
FBgn0264081	CG43750	0.997168	1	0.0488809	0.501513	3	7.34298	0.0263954	0.000700213	0.0256952	0.0112113	0.0256952		38.5082	39.8017	41.5057	41.2749		0.0476668	0.108144	0.100099
FBgn0262984	CG43292	0.99723	1	0.0481556	0.477237	3	5.82961	0.0251177	0.00316557	0.0219521	0.013802	0.0219521		20.5274	21.5883	22.0844	20.525		0.0726964	0.105476	-0.000173263
FBgn0250754	CG42232	0.997297	1	0.0473703	0.276112	3	8.4349	0.0145322	0.000218036	0.0143142	0.0125885	0.0143142		9.17183	9.62531	9.33175	9.09919		0.069623	0.0249377	-0.0114708
FBgn0004404	RpS14b	0.997357	1	0.0466566	0.518881	3	9.10296	0.0273096	0.000109494	0.0272001	0.0143772	0.0272001		472.792	470.413	459.119	453.047		-0.00727712	-0.0423378	-0.0615453
FBgn0025640	CG13369	0.997371	1	0.0464846	0.316556	3	7.04524	0.0166608	0.000960911	0.0156999	0.0111141	0.0156999		25.0254	24.3525	24.6623	23.7377		-0.0393198	-0.0210846	-0.0762143
FBgn0265038	asRNA:CR44155	0.997581	1	0.043959	0.793692	3	5.05263	0.0417733	0.0143597	0.0274135	0.0186575	0.0274135		2.1987	2.08144	2.14983	2.20004		-0.0790632	-0.0324217	0.000880493
FBgn0037997	CG14742	0.997707	1	0.042405	0.89058	3	5.71066	0.0468726	0.00382477	0.0430479	0.0144573	0.0430479		15.2007	14.5497	14.3874	14.0877		-0.0631469	-0.0793305	-0.1097
FBgn0051752	CG31752	0.997789	1	0.0413794	0.590497	3	7.06265	0.0310788	0.000925721	0.0301531	0.0111166	0.0301531		17.1977	18.6146	18.4015	18.1941		0.114217	0.0976099	0.0812544
FBgn0040682	CG14664	0.99779	1	0.0413659	4.74837	3	2.43412	0.249914	0.171792	0.0781227	0.0692647	0.0781227		0.531567	0.464357	0.664226	0.570453		-0.195017	0.321421	0.101855
FBgn0267753	lncRNA:CR46084	0.99793	1	0.039589	1.91805	3	1.85081	0.10095	0.206462	-0.105512	0.098541	0.098541		0.08621	0.0731829	0.0727693	0.0702414		-0.236347	-0.244525	-0.295534
FBgn0034478	CG10822	0.998349	1	0.0340029	0.288428	3	6.49033	0.0151804	0.00143156	0.0137488	0.0115514	0.0137488		35.5301	35.805	35.4515	36.5522		0.0111159	-0.003197	0.0409161
FBgn0039094	CG10184	0.998548	1	0.0312025	1.45886	3	8.02496	0.0767819	0.000311367	0.0764705	0.0118843	0.0764705		57.4934	60.0361	57.6865	57.0938		0.0624346	0.00483757	-0.0100627
FBgn0010411	RpS18	0.998581	1	0.0307209	0.406286	3	10.422	0.0213835	3.0996e-05	0.0213525	0.0208137	0.0213525		1712.41	1657.36	1671.1	1621.83		-0.0471388	-0.0352267	-0.0784005
FBgn0052568	CG32568	0.998698	1	0.0289925	0.767708	3	7.22907	0.0404057	0.000718273	0.0396874	0.0111681	0.0396874		18.7459	20.5227	21.074	19.32		0.130648	0.168892	0.0435177
FBgn0039757	RpS7	0.998701	1	0.0289608	0.529936	3	10.7075	0.0278914	2.83192e-05	0.0278631	0.0229015	0.0278631		1541.57	1490.42	1485.68	1491.62		-0.0486873	-0.0532773	-0.0475225
FBgn0030003	CG2116	0.998783	1	0.0277199	0.27799	3	6.74563	0.0146311	0.0012113	0.0134198	0.0112534	0.0134198		10.1603	10.3483	10.0646	10.0619		0.0264434	-0.013653	-0.0140497
FBgn0034497	Mpcp1	0.998864	1	0.0264603	4.38864	3	9.88634	0.230981	5.67416e-05	0.230924	0.0176378	0.230924		409.835	450.258	378.398	348.846		0.135708	-0.115139	-0.232452
FBgn0260762	CG42560	0.99897	1	0.0247845	0.406663	3	7.79362	0.0214033	0.00100283	0.0204005	0.011594	0.0204005		107.419	107.938	106.351	109.165		0.00695772	-0.0144071	0.0232709
FBgn0287596	CG46465	0.998994	1	0.0243878	9.95802	3	1.70367	0.524106	0.203843	0.320263	0.107875	0.320263		0.158348	0.202403	0.219115	0.16206		0.354135	0.468593	0.0334374
FBgn0040629	CAH5	0.999011	1	0.0241243	0.790038	3	5.44025	0.0415809	0.00409748	0.0374835	0.0160588	0.0374835		5.65864	5.64989	5.30297	5.75401		-0.0022323	-0.0936546	0.0241111
FBgn0082582	tmod	0.999039	1	0.0236529	0.375794	3	9.39605	0.0197786	8.12748e-05	0.0196973	0.0154317	0.0196973		101.194	105.159	100.959	99.2888		0.055442	-0.00336097	-0.0274244
FBgn0032050	CG13096	0.999055	1	0.0234009	0.217442	3	7.14659	0.0114443	0.000860644	0.0105837	0.0111378	0.0111378		12.3122	12.8306	12.2661	12.5582		0.0594986	-0.00540896	0.028538
FBgn0032754	CG10700	0.999303	1	0.0190871	7.8883	3	2.21406	0.415174	0.17427	0.240904	0.0790082	0.240904		0.11423	0.119884	0.247738	0.11257		0.0696914	1.11687	-0.021117
FBgn0052636	lncRNA:CR32636	0.999338	1	0.0184429	2.36041	3	3.73156	0.124232	0.0260764	0.0981559	0.0337408	0.0981559		0.654789	0.672049	0.827392	0.691509		0.0375361	0.337541	0.0787184
FBgn0036590	CG13065	0.999492	1	0.0154367	5.27306	3	2.25589	0.27753	0.145845	0.131685	0.077045	0.131685		0.437621	0.402512	0.422828	0.411478		-0.120652	-0.0496131	-0.088868
FBgn0025776	ind	0.999623	1	0.0126552	3.86905	3	1.57116	0.203634	0.245539	-0.0419049	0.117081	0.117081		0.117861	0.112039	0.0972831	0.094606		-0.0730939	-0.276828	-0.317086
FBgn0053286	CG33286	0.999667	1	0.011653	0.341125	3	7.45711	0.017954	0.000571847	0.0173821	0.0112602	0.0173821		11.6178	12.3343	12.1156	11.9358		0.086333	0.060528	0.0389546
FBgn0085210	CG34181	0.999703	1	0.0107916	0.264834	3	6.18614	0.0139386	0.00202035	0.0119183	0.0122438	0.0122438		16.0474	16.8106	16.7633	16.2599		0.0670282	0.0629633	0.0189766
FBgn0038133	Osi22	0.99991	1	0.00485716	6.11496	3	1.76339	0.32184	0.236629	0.0852115	0.103979	0.103979		0.103928	0.127741	0.137057	0.158181		0.297642	0.399196	0.606001
FBgn0262123	l(2)41Ab	0.999914	1	0.00471446	0.563294	3	7.90769	0.0296471	0.000317051	0.02933	0.0117353	0.02933		20.7816	21.4541	23.4953	21.5817		0.0459455	0.177066	0.0545035
FBgn0259950	CG42460	0.999952	1	0.00317936	1.86156	3	4.4935	0.0979767	0.0109545	0.0870222	0.023626	0.0870222		6.21555	5.66516	6.43143	6.19325		-0.133767	0.0492574	-0.00518656
FBgn0267097	lncRNA:CR45537	0.999971	1	0.00226055	0.899136	3	4.06839	0.0473229	0.0160413	0.0312816	0.0286514	0.0312816		0.944567	1.03084	1.06011	1.01171		0.126099	0.166491	0.0990665
FBgn0030641	CG6299	0.999982	1	0.0016805	0.601741	3	7.58356	0.0316706	0.000770066	0.0309005	0.0113597	0.0309005		47.9136	51.3375	52.7307	51.0816		0.09958	0.13821	0.0923689
FBgn0000008	a	1	1	-0.262492	0.270491	3	6.93042	0.0142364	0.00104901	0.0131874	0.0111219	0.0131874		4.76229	4.78208	4.86869	4.8997		0.00598251	0.0318796	0.0410372
FBgn0000357	Cp18	1	1	-0.193615	2.04705	3	3.41836	0.10774	0.0376174	0.0701222	0.0396808	0.0701222		1.30722	1.29853	1.47247	1.44191		-0.00961802	0.171738	0.141485
FBgn0000414	Dab	1	1	-0.104405	0.465967	3	8.10251	0.0245246	0.000317876	0.0242067	0.0119951	0.0242067		8.57682	9.06308	9.22908	9.03996		0.0795597	0.105745	0.0758739
FBgn0000715	FMRFa	1	1	-0.0319695	0.577611	3	6.53136	0.0304006	0.00153246	0.0288681	0.0114931	0.0288681		11.8211	11.717	12.2734	11.423		-0.0127586	0.0541726	-0.0494162
FBgn0002570	Mal-A1	1	1	-0.131699	0.728775	3	11.2094	0.0383566	1.36098e-05	0.038343	0.0273887	0.038343		958.987	946.241	972.747	1002.7		-0.0193042	0.0205538	0.0643093
FBgn0002579	RpL36	1	1	-0.0279907	0.393363	3	10.2832	0.0207033	4.18106e-05	0.0206615	0.0199032	0.0206615		1619.05	1582.86	1570.31	1596.48		-0.0326152	-0.044097	-0.0202583
FBgn0002593	RpLP1	1	1	-0.0729547	0.389348	3	10.5506	0.020492	3.0639e-05	0.0204614	0.0217165	0.0217165		1600.27	1549.79	1595.38	1541.39		-0.0462417	-0.00441838	-0.0540782
FBgn0003087	pim	1	1	-0.0473693	0.550277	3	6.00741	0.028962	0.00262585	0.0263361	0.0129347	0.0263361		10.7162	11.4591	11.2628	10.9502		0.0966901	0.0717614	0.0311523
FBgn0004391	shtd	1	1	-0.179376	0.217615	3	7.09535	0.0114534	0.000803901	0.0106495	0.0111232	0.0111232		4.17778	4.15414	4.15562	4.05341		-0.00818599	-0.00767365	-0.0436001
FBgn0004403	RpS14a	1	1	-0.12957	0.408028	3	10.0272	0.0214752	6.1313e-05	0.0214138	0.0183885	0.0214138		827.342	815.22	809.214	808.937		-0.0212946	-0.0319628	-0.0324575
FBgn0005533	RpS17	1	1	-0.0705011	0.456828	3	10.0232	0.0240436	4.53545e-05	0.0239982	0.018366	0.0239982		1320.83	1303.59	1301.07	1251.5		-0.0189635	-0.0217475	-0.0777955
FBgn0005633	fln	1	1	-0.0132327	5.54642	3	8.16855	0.291917	0.000371753	0.291545	0.0120976	0.291545		91.8416	98.3367	94.7646	73.6727		0.0985829	0.0452011	-0.318018
FBgn0010078	RpL23	1	1	-0.227001	0.483535	3	10.1989	0.0254492	3.56969e-05	0.0254135	0.0193819	0.0254135		1538.8	1518.99	1525.55	1480.36		-0.0186893	-0.0124766	-0.055861
FBgn0010382	CycE	1	1	-0.166409	0.295523	3	6.31631	0.0155539	0.00181468	0.0137392	0.0118796	0.0137392		3.34548	3.40807	3.40846	3.48373		0.02674	0.0269044	0.0584204
FBgn0010409	RpL18A	1	1	-0.203833	0.45048	3	10.2331	0.0237095	3.30086e-05	0.0236765	0.0195907	0.0236765		1286.26	1248.63	1281.57	1239.95		-0.0428423	-0.00527223	-0.0528969
FBgn0011279	Obp69a	1	1	-0.181815	1.32939	3	5.69871	0.0699678	0.00359865	0.0663691	0.0145256	0.0663691		16.2097	16.8009	18.4889	16.5782		0.0516809	0.189801	0.0324295
FBgn0011290	Taf12	1	1	-0.129352	0.242903	3	6.95664	0.0127844	0.00119782	0.0115865	0.0111159	0.0115865		26.817	27.921	28.1688	27.3604		0.0581983	0.0709483	0.0289406
FBgn0011655	Med	1	1	-0.292193	0.289853	3	7.24993	0.0152554	0.00077058	0.0144848	0.0111763	0.0144848		9.96983	9.82474	10.0218	9.72168		-0.0211495	0.00750403	-0.0363633
FBgn0013348	TpnC41C	1	1	-0.177485	2.5203	3	9.13813	0.132647	0.000191922	0.132455	0.0144943	0.132455		173.342	187.401	194.796	161.397		0.112509	0.168343	-0.103003
FBgn0016726	RpL29	1	1	-0.0161752	0.264999	3	9.35475	0.0139473	8.2022e-05	0.0138653	0.015272	0.015272		1438.35	1432.88	1411.56	1402.63		-0.00549676	-0.0271294	-0.036284
FBgn0017579	RpL14	1	1	-0.0671856	0.524232	3	10.1358	0.0275911	3.8979e-05	0.0275522	0.0190064	0.0275522		1214.81	1174.12	1183.96	1178.68		-0.0491546	-0.0371113	-0.0435613
FBgn0020280	laf	1	1	-0.23125	0.451484	3	6.94416	0.0237623	0.001018	0.0227443	0.0111184	0.0227443		9.75063	10.1805	10.1501	10.1326		0.0622357	0.0579254	0.0554319
FBgn0020372	TM4SF	1	1	-0.167878	0.261195	3	7.72801	0.0137471	0.000570866	0.0131762	0.0115149	0.0131762		31.0396	30.2432	30.0661	30.9175		-0.0374994	-0.0459708	-0.00568559
FBgn0020908	Scp1	1	1	-0.228709	4.02051	3	10.6987	0.211606	2.66788e-05	0.211579	0.0228325	0.211579		1055.95	1180.3	1288.93	1004.96		0.16061	0.287635	-0.0714101
FBgn0023090	dtr	1	1	-0.0964078	0.439758	3	7.99201	0.0231452	0.000330116	0.0228151	0.0118404	0.0228151		13.8526	14.1117	14.9476	13.808		0.0267351	0.109759	-0.00465707
FBgn0023458	Rbcn-3A	1	1	-0.421203	0.380353	3	9.14155	0.0200186	0.000110481	0.0199081	0.0145059	0.0199081		18.3617	18.4574	18.9611	18.2747		0.00749884	0.0463448	-0.006856
FBgn0024234	gbb	1	1	-0.245845	0.278288	3	7.46664	0.0146467	0.000554122	0.0140926	0.0112661	0.0140926		25.0655	25.2222	25.8168	25.8031		0.00899624	0.0426088	0.0418433
FBgn0025383	CG14780	1	1	-0.31573	1.67065	3	3.63827	0.0879287	0.0298648	0.058064	0.0353769	0.058064		0.85512	0.896406	0.989388	0.896793		0.0680251	0.21041	0.0686472
FBgn0026015	Top3beta	1	1	-0.431858	0.390297	3	7.21967	0.0205419	0.000824532	0.0197174	0.0111644	0.0197174		9.88507	9.96282	10.2401	9.89853		0.0113034	0.0509129	0.00196212
FBgn0026679	IntS4	1	1	-0.234182	0.545104	3	6.64416	0.0286897	0.00122435	0.0274653	0.0113571	0.0274653		5.00155	4.88025	5.28631	5.10891		-0.0354186	0.0798878	0.0306409
FBgn0026713	l(1)G0007	1	1	-0.322404	0.260398	3	7.0381	0.0137052	0.000947015	0.0127581	0.0111133	0.0127581		8.85453	9.02175	8.97659	8.99981		0.0269923	0.0197521	0.0234789
FBgn0027376	rha	1	1	-0.141658	0.261119	3	8.82796	0.0137431	0.000162806	0.0135803	0.0135437	0.0135803		34.7695	36.1438	36.4528	36.0107		0.0559244	0.0682073	0.0506024
FBgn0027602	CG8611	1	1	-0.072806	0.375574	3	5.8671	0.0197671	0.00279205	0.016975	0.0136066	0.016975		1.99739	2.01665	2.09379	2.0582		0.0138453	0.0679976	0.0432658
FBgn0028374	Hug	1	1	-0.247694	1.0495	3	5.59651	0.0552368	0.00383238	0.0514044	0.0151233	0.0514044		6.59571	6.86563	7.15239	6.53847		0.057863	0.116896	-0.0125743
FBgn0028377	gdl-ORF39	1	1	-0.00987537	0.466599	3	7.07797	0.0245578	0.0022842	0.0222736	0.0111194	0.0222736		31.1273	30.8482	33.3669	32.3814		-0.012993	0.100236	0.0569858
FBgn0029785	RpL35	1	1	-0.247344	0.452133	3	10.1994	0.0237965	4.24441e-05	0.0237541	0.0193848	0.0237541		1364.61	1339.78	1377.4	1313.61		-0.0264949	0.0134564	-0.0549571
FBgn0029791	AdamTS-B	1	1	-0.119436	0.261184	3	6.11617	0.0137465	0.00207922	0.0116673	0.0124897	0.0124897		2.81708	2.81757	2.88113	2.7445		0.000252866	0.0324343	-0.0376574
FBgn0029810	CG12239	1	1	-0.0612093	0.322524	3	8.47682	0.0169749	0.000216434	0.0167585	0.0126772	0.0167585		48.0328	48.0511	46.7322	48.0469		0.000549399	-0.0396049	0.000421689
FBgn0029897	RpL17	1	1	-0.0590213	0.619945	3	10.0855	0.0326287	4.08627e-05	0.0325878	0.0187156	0.0325878		761.134	747.134	747.536	749.006		-0.0267827	-0.0260072	-0.0231736
FBgn0030215	CG15296	1	1	-0.153197	0.28562	3	6.82553	0.0150326	0.00109244	0.0139402	0.0111778	0.0139402		37.6086	37.7163	37.109	37.6507		0.004126	-0.0192926	0.00161265
FBgn0030260	CG1537	1	1	-0.327862	1.03756	3	4.30093	0.0546084	0.0141312	0.0404772	0.0257493	0.0404772		2.23101	2.31562	2.33721	2.19947		0.0537009	0.0670911	-0.0205436
FBgn0030460	Coq5	1	1	-0.144329	0.30265	3	6.67673	0.0159289	0.0013037	0.0146252	0.0113226	0.0146252		15.9539	15.9504	15.8437	16.3552		-0.000321189	-0.0100037	0.0358394
FBgn0030616	RpL37a	1	1	-0.345594	0.467255	3	10.6998	0.0245924	4.90453e-05	0.0245433	0.0228415	0.0245433		1254.12	1233.47	1267.69	1238.04		-0.0239528	0.0155291	-0.018617
FBgn0030761	CG9784	1	1	-0.392019	0.331822	3	7.07648	0.0174643	0.00088942	0.0165749	0.0111191	0.0165749		14.1334	14.2042	14.3103	14.0552		0.00720697	0.0179459	-0.00800068
FBgn0030893	RhoGAP16F	1	1	-0.196433	0.678748	3	6.66718	0.0357236	0.00129758	0.034426	0.0113326	0.034426		7.60667	7.68905	7.4882	7.59727		0.0155415	-0.0226462	-0.00178264
FBgn0030980	CG7406	1	1	-0.0598809	2.28603	3	1.76991	0.120317	0.221827	-0.10151	0.103562	0.103562		0.189084	0.191006	0.195016	0.174468		0.0145918	0.0445668	-0.116067
FBgn0031042	CG14221	1	1	-0.153532	0.922665	3	4.44238	0.0485613	0.0127212	0.0358401	0.0241667	0.0358401		0.978325	1.06345	1.05423	1.01654		0.12036	0.107797	0.0552789
FBgn0031077	THADA	1	1	-0.125931	0.373302	3	6.10252	0.0196475	0.00217489	0.0174726	0.0125415	0.0174726		1.817	1.84436	1.9215	1.89135		0.0215635	0.0806751	0.0578568
FBgn0031109	Obp19a	1	1	-0.318981	1.09598	3	5.37567	0.0576831	0.00419382	0.0534893	0.0164512	0.0534893		10.1434	9.58979	9.6581	9.79073		-0.0809774	-0.0707374	-0.0510593
FBgn0031940	CG7214	1	1	-0.240437	30.9247	3	4.79595	1.62761	0.0143138	1.6133	0.0207374	1.6133		4.93208	6.80428	6.12912	4.36977		0.464245	0.313483	-0.174639
FBgn0032094	CG12439	1	1	-0.0206223	0.796434	3	4.80582	0.0419176	0.00805163	0.033866	0.0206514	0.033866		3.98587	3.98644	3.88584	3.91624		0.000205266	-0.0366686	-0.0254242
FBgn0032129	jp	1	1	-0.119028	0.655644	3	9.47811	0.0345076	0.000165354	0.0343422	0.0157603	0.0343422		55.4601	58.6174	56.5935	57.607		0.0798784	0.0291862	0.0547932
FBgn0032315	CG14069	1	1	-0.319983	1.15448	3	4.28308	0.0607621	0.0215997	0.0391624	0.0259584	0.0391624		4.70837	4.72934	5.02886	4.66021		0.00641091	0.0950025	-0.014833
FBgn0032406	CG14947	1	1	-0.0902492	4.03162	3	2.44539	0.212191	0.111284	0.100906	0.068803	0.100906		0.273051	0.261348	0.313138	0.343149		-0.0631952	0.197631	0.329666
FBgn0033257	sand	1	1	-0.140216	0.65131	3	5.86596	0.0342795	0.00279381	0.0314856	0.0136125	0.0314856		4.19321	4.35195	4.35634	4.05707		0.0536076	0.0550623	-0.0476166
FBgn0034461	CG15124	1	1	-0.177606	0.378037	3	7.32178	0.0198967	0.000674967	0.0192217	0.0112039	0.0192217		53.6762	55.2151	55.8422	55.9107		0.0407812	0.0570716	0.0588409
FBgn0034743	RpS16	1	1	-0.156321	0.470135	3	10.3118	0.024744	3.61695e-05	0.0247078	0.0200858	0.0247078		1305.63	1276.57	1285.73	1296.74		-0.032463	-0.0221558	-0.00985291
FBgn0035097	CG13405	1	1	-0.171859	0.288828	3	7.72744	0.0152015	0.000604681	0.0145968	0.0115142	0.0145968		53.3032	54.3259	56.0884	55.3338		0.027418	0.0734789	0.0539385
FBgn0035138	CG13884	1	1	-0.119168	0.240305	3	6.49012	0.0126476	0.00141913	0.0112285	0.0115518	0.0115518		23.3574	23.1001	22.6932	23.1453		-0.0159794	-0.041621	-0.013163
FBgn0035286	CG13924	1	1	-0.0944517	2.00858	3	3.4969	0.105715	0.0383295	0.0673852	0.0380679	0.0673852		0.518995	0.571589	0.63089	0.535721		0.139256	0.281666	0.0457612
FBgn0035317	Oseg2	1	1	-0.143508	1.07662	3	4.85699	0.0566642	0.00804837	0.0486158	0.020214	0.0486158		0.548615	0.519759	0.595998	0.559768		-0.0779523	0.119514	0.0290347
FBgn0035458	ppk27	1	1	-0.247878	7.38921	3	1.52789	0.388906	0.26667	0.122236	0.120262	0.122236		0.0987132	0.0706552	0.0823398	0.0824672		-0.482448	-0.261653	-0.259422
FBgn0035730	CG17744	1	1	-0.201344	0.34466	3	7.53251	0.01814	0.000614607	0.0175254	0.0113145	0.0175254		51.7114	52.4955	53.1145	53.4557		0.0217115	0.0386249	0.0478621
FBgn0035795	CG16998	1	1	-0.149705	27.3514	3	1.42142	1.43955	1.04597	0.393579	0.128479	0.393579		0.182112	0.267106	0.197275	0.243567		0.552588	0.115385	0.419493
FBgn0036325	CG10752	1	1	-0.0792037	0.41038	3	6.86002	0.0215989	0.00104489	0.0205541	0.0111532	0.0205541		12.3162	12.9449	13.0836	12.9673		0.0718243	0.0871971	0.0743146
FBgn0036441	CG13476	1	1	-0.0225489	0.427152	3	7.47632	0.0224817	0.000522371	0.0219593	0.0112725	0.0219593		69.5899	70.2941	72.3941	73.3263		0.0145268	0.0569941	0.0754529
FBgn0036605	CG13041	1	1	-0.119075	8.88339	3	1.57315	0.467547	0.396829	0.0707182	0.116937	0.116937		0.332213	0.286483	0.367125	0.253727		-0.213657	0.144163	-0.388827
FBgn0037627	CG13318	1	1	-0.00716729	0.62546	3	4.51747	0.032919	0.0108878	0.0220311	0.023378	0.023378		1.74625	1.75436	1.81969	1.83703		0.00668859	0.0594303	0.0731189
FBgn0037986	CG14736	1	1	-0.021964	0.2112	3	7.17276	0.0111158	0.000724125	0.0103917	0.0111467	0.0111467		18.0957	18.4006	18.4132	18.7235		0.0241105	0.0250947	0.0492033
FBgn0038466	CG8907	1	1	-0.340579	0.969496	3	7.84118	0.0510261	0.000431462	0.0505946	0.0116528	0.0505946		25.1463	25.2381	26.6203	24.8445		0.00526027	0.0821844	-0.0174149
FBgn0038567	CG14316	1	1	-0.220984	0.229952	3	7.35126	0.0121027	0.000655345	0.0114474	0.011214	0.0114474		25.2844	25.7214	26.5013	25.4633		0.0247175	0.0678123	0.0101726
FBgn0038784	CG4362	1	1	-0.0946653	1.81653	3	1.75008	0.0956067	0.22853	-0.132923	0.104834	0.104834		0.187026	0.178273	0.168054	0.173782		-0.0691492	-0.154313	-0.10596
FBgn0038798	Or92a	1	1	-0.36125	2.36457	3	3.30123	0.124451	0.0428819	0.0815694	0.0422545	0.0815694		0.559538	0.575302	0.55851	0.560278		0.0400831	-0.0026547	0.00190619
FBgn0038834	RpS30	1	1	-0.236159	0.409191	3	10.1259	0.0215364	4.11473e-05	0.0214952	0.0189486	0.0214952		1521.93	1486.78	1512.36	1494.3		-0.0337141	-0.00910051	-0.026432
FBgn0039475	CG6277	1	1	-0.0798733	2.42288	3	7.93429	0.12752	0.000373501	0.127146	0.0117679	0.127146		67.1341	62.9855	79.1079	67.1507		-0.0920253	0.236776	0.000357106
FBgn0039525	CG5646	1	1	-0.0361676	0.735023	3	6.6455	0.0386854	0.00138709	0.0372983	0.0113556	0.0372983		15.3729	14.5532	15.8682	14.6963		-0.0790571	0.0457457	-0.064942
FBgn0039718	CG15517	1	1	-0.0954835	5.55465	3	1.93385	0.29235	0.213824	0.0785259	0.0936564	0.0936564		0.389362	0.493868	0.487304	0.35995		0.343014	0.323711	-0.113313
FBgn0039966	Rab21	1	1	-0.111	0.255922	3	6.58716	0.0134696	0.00143742	0.0120321	0.011422	0.0120321		17.4959	17.5223	17.1594	17.1119		0.00217729	-0.0280133	-0.0320187
FBgn0040637	CG11458	1	1	-0.378073	27.3671	3	3.64986	1.44037	0.0541819	1.38619	0.0351677	1.38619		3.53333	4.15436	4.1272	3.04624		0.233601	0.224138	-0.213998
FBgn0050036	CG30036	1	1	-0.130114	0.824953	3	4.26171	0.0434186	0.0156461	0.0277725	0.0262116	0.0277725		1.18513	1.17203	1.27107	1.24684		-0.0160319	0.101005	0.07324
FBgn0050103	CG30103	1	1	-0.0481881	0.305038	3	7.02569	0.0160546	0.000928023	0.0151266	0.0111123	0.0151266		12.751	13.3228	13.0846	13.2107		0.0632855	0.0372536	0.0510917
FBgn0050159	CG30159	1	1	-0.183616	0.660552	3	7.46267	0.0347659	0.000638185	0.0341277	0.0112636	0.0341277		26.3309	27.241	27.5945	27.5415		0.0490215	0.0676272	0.0648524
FBgn0050268	CG30268	1	1	-0.308302	0.286784	3	6.88471	0.0150939	0.000997259	0.0140966	0.0111395	0.0140966		5.89554	5.86975	5.86303	5.90446		-0.00632569	-0.00797885	0.00218009
FBgn0050361	mtt	1	1	-0.0521357	0.291901	3	6.45169	0.0153632	0.00258487	0.0127783	0.0116121	0.0127783		2.15984	2.2707	2.24522	2.18921		0.0722143	0.0559358	0.0194872
FBgn0050472	CG30472	1	1	-0.0650789	1.29876	3	5.66773	0.0683555	0.00340207	0.0649535	0.0147045	0.0649535		9.4807	9.45751	10.005	8.70077		-0.00353313	0.0776486	-0.123851
FBgn0050487	CG30487	1	1	-0.211482	0.284625	3	7.88331	0.0149803	0.000363312	0.0146169	0.0117052	0.0146169		98.9293	98.7102	103.692	100.947		-0.00319926	0.0678293	0.0291306
FBgn0051294	CG31294	1	1	-0.0174117	0.3462	3	7.61231	0.018221	0.000434319	0.0177867	0.0113878	0.0177867		59.2561	59.5529	63.5058	61.5526		0.00720807	0.0999256	0.0548552
FBgn0051345	CG31345	1	1	-0.146387	0.369567	3	6.23257	0.0194509	0.00205959	0.0173913	0.0120997	0.0173913		13.2022	13.3718	13.7233	13.1255		0.0184184	0.0558485	-0.00841106
FBgn0051424	Ir94b	1	1	-0.390511	2.74855	3	2.89075	0.144661	0.0576392	0.0870215	0.0530903	0.0870215		0.241759	0.241995	0.268356	0.241567		0.00140979	0.150579	-0.00114666
FBgn0051467	CG31467	1	1	-0.209334	0.228973	3	6.83411	0.0120512	0.00103888	0.0110123	0.011171	0.011171		13.2231	13.0457	13.048	13.0293		-0.019485	-0.0192295	-0.0213018
FBgn0051609	CG31609	1	1	-0.281668	0.727699	3	5.86838	0.0383	0.00273712	0.0355628	0.0136001	0.0355628		19.0163	19.7304	19.7041	19.1629		0.0531844	0.0512593	0.0110765
FBgn0051803	Rsph9	1	1	-0.0177134	0.209724	3	7.34516	0.0110381	0.000638593	0.0103995	0.011212	0.011212		43.3885	42.9648	43.1525	43.9679		-0.0141592	-0.00787021	0.0191368
FBgn0051861	CG31861	1	1	-0.0280098	0.292466	3	7.08843	0.015393	0.00084412	0.0145488	0.0111216	0.0145488		41.3827	42.3347	44.2069	43.0341		0.0328133	0.0952415	0.0564533
FBgn0051909	CG31909	1	1	-0.00921067	0.794699	3	7.41998	0.0418262	0.000631158	0.0411951	0.0112398	0.0411951		79.9342	81.4364	92.6384	83.0093		0.0268607	0.212797	0.0544595
FBgn0052174	Coq4	1	1	-0.157739	0.273118	3	6.00889	0.0143746	0.00283466	0.01154	0.0129282	0.0129282		9.76942	9.76279	9.76576	9.5617		-0.000978502	-0.000539572	-0.031005
FBgn0052457	CG32457	1	1	-0.276574	0.650383	3	7.35928	0.0342307	0.000603458	0.0336272	0.0112166	0.0336272		77.6129	79.2273	82.4637	78.8753		0.0297014	0.0874618	0.0232771
FBgn0052719	CG32719	1	1	-0.231543	0.475635	3	7.64424	0.0250334	0.000503696	0.0245297	0.0114208	0.0245297		11.3792	11.8724	12.1339	11.4982		0.0612078	0.0926468	0.0150033
FBgn0052835	lncRNA:CR32835	1	1	-0.223895	0.566935	3	7.54933	0.0298387	0.000777489	0.0290612	0.0113287	0.0290612		46.6876	48.5982	50.1949	48.9868		0.057863	0.104499	0.0693532
FBgn0053124	CG33124	1	1	-0.199559	4.13747	3	2.36749	0.217762	0.105597	0.112165	0.0720657	0.112165		0.124956	0.128577	0.116033	0.127492		0.0412135	-0.106883	0.0289801
FBgn0053287	CG33287	1	1	-0.0190826	0.282104	3	8.34334	0.0148476	0.000229653	0.0146179	0.0124057	0.0146179		26.9986	27.8443	28.8017	27.714		0.0444965	0.0932714	0.0377325
FBgn0053309	CG33309	1	1	-0.0140686	0.465825	3	7.35092	0.0245171	0.000653288	0.0238638	0.0112139	0.0238638		20.1642	21.4338	21.1669	20.9553		0.088085	0.0700081	0.0555182
FBgn0053632	CG33632	1	1	-0.00290322	5.44145	3	1.55823	0.286392	0.275628	0.0107643	0.118022	0.118022		0.281262	0.222121	0.303647	0.279916		-0.340568	0.110479	-0.00692264
FBgn0053668	CG33668	1	1	-0.0969901	0.594704	3	6.88355	0.0313002	0.00284253	0.0284577	0.0111401	0.0284577		44.3008	46.9661	47.6852	46.3421		0.0842866	0.10621	0.0649899
FBgn0083994	lncRNA:CR41352	1	1	-0.1725	1.3207	3	3.72919	0.0695104	0.0246243	0.0448862	0.0337809	0.0448862		3.54382	3.88529	4.10535	3.75261		0.132718	0.212203	0.0825896
FBgn0085198	CG34169	1	1	-0.0198615	0.726551	3	5.35512	0.0382395	0.00474309	0.0334964	0.0165792	0.0334964		9.67279	9.34446	10.4051	10.0431		-0.0498212	0.105289	0.0542064
FBgn0085217	CG34188	1	1	-0.259223	0.726121	3	6.64442	0.0382169	0.00134477	0.0368721	0.0113568	0.0368721		25.9241	25.5195	26.271	25.854		-0.0226958	0.019176	-0.00390916
FBgn0085405	CG34376	1	1	-0.245173	4.14783	3	8.13289	0.218307	0.000351401	0.217956	0.0120413	0.217956		34.7149	34.7681	42.0875	31.0149		0.00220792	0.277836	-0.162593
FBgn0086384	Mer	1	1	-0.00650159	0.216413	3	7.42441	0.0113901	0.000720048	0.0106701	0.011242	0.011242		12.8629	13.2594	12.9692	12.9158		0.0437997	0.0118734	0.00592264
FBgn0086710	RpL30	1	1	-0.0508763	0.403589	3	10.0454	0.0212415	6.95325e-05	0.021172	0.0184892	0.021172		1151.86	1112.02	1128.71	1101.87		-0.0507876	-0.0292921	-0.0640056
FBgn0250819	CG33521	1	1	-0.206504	1.23948	3	8.95954	0.0652355	0.000131948	0.0651036	0.0139247	0.0651036		72.6757	73.728	82.7519	70.9099		0.0207408	0.187319	-0.0354864
FBgn0259148	CG42263	1	1	-0.24013	0.467139	3	6.7976	0.0245863	0.00100622	0.02358	0.0112026	0.02358		20.263	21.1007	21.7583	20.5929		0.0584418	0.102718	0.0232956
FBgn0259680	Pkcdelta	1	1	-0.192609	0.222167	3	8.11855	0.011693	0.000250776	0.0114422	0.0120193	0.0120193		23.65	23.9847	24.0647	23.3653		0.0202787	0.0250784	-0.017472
FBgn0259922	Skadu	1	1	-0.285903	0.317817	3	6.91715	0.0167272	0.000969276	0.0157579	0.011126	0.0157579		41.9498	41.9303	43.6466	42.8545		-0.000671277	0.0572077	0.0307838
FBgn0260643	CG42535	1	1	-0.151735	0.471439	3	5.91923	0.0248126	0.0028986	0.021914	0.0133454	0.021914		15.0254	15.6758	16.1666	15.676		0.061136	0.105611	0.0611495
FBgn0260644	CG42536	1	1	-0.238938	0.708726	3	6.36971	0.0373014	0.00166467	0.0356367	0.0117625	0.0356367		20.2333	21.154	21.7553	21.1951		0.0641953	0.104636	0.0669957
FBgn0261523	CG42658	1	1	-0.310517	0.404282	3	5.49618	0.021278	0.00425456	0.0170235	0.0157236	0.0170235		8.64174	8.8133	8.77274	8.52334		0.0283604	0.0217053	-0.019903
FBgn0261592	RpS6	1	1	-0.0909647	0.512549	3	10.7212	0.0269763	2.53079e-05	0.026951	0.0230099	0.026951		1091.41	1067.19	1063.98	1067.99		-0.0323776	-0.0367259	-0.031301
FBgn0261597	RpS26	1	1	-0.0981746	0.757558	3	10.977	0.0398715	3.32497e-05	0.0398382	0.02517	0.0398382		1468.18	1432.19	1437.15	1431.86		-0.0358081	-0.0308195	-0.0361463
FBgn0261608	RpL37A	1	1	-0.355701	0.391528	3	9.81066	0.0206067	5.88729e-05	0.0205479	0.0172574	0.0205479		914.525	922.988	944.925	930.044		0.0132896	0.0471773	0.0242774
FBgn0261614	CG42703	1	1	-0.09853	0.330866	3	6.30002	0.017414	0.00181756	0.0155965	0.0119187	0.0155965		34.6585	36.0016	36.7672	34.6582		0.0548489	0.0852081	-1.42292e-05
FBgn0262009	CG42827	1	1	-0.0898397	0.622036	3	6.48064	0.0327387	0.00217633	0.0305624	0.0115661	0.0305624		40.7953	43.9277	42.749	42.2245		0.10673	0.0674897	0.0496792
FBgn0262972	lncRNA:cherub	1	1	-0.351798	0.60025	3	5.71049	0.0315921	0.00321688	0.0283752	0.0144583	0.0283752		1.38924	1.42812	1.48663	1.41419		0.0398139	0.0977437	0.025675
FBgn0263766	asRNA:CR43683	1	1	-0.00862533	4.29789	3	5.12002	0.226205	0.13969	0.0865146	0.0181617	0.0865146		4.25617	4.05946	5.12073	3.66057		-0.0682678	0.266796	-0.217486
FBgn0264344	CG43800	1	1	-0.404794	1.01132	3	6.27487	0.0532272	0.00265405	0.0505732	0.0119825	0.0505732		28.8082	29.4755	31.8313	29.634		0.0330361	0.143967	0.0407738
FBgn0264392	lncRNA:CR43840	1	1	-0.208183	1.24081	3	3.98337	0.0653056	0.0177623	0.0475433	0.0298238	0.0475433		2.01462	1.95196	2.10292	2.05044		-0.0455859	0.0618827	0.0254223
FBgn0264485	lncRNA:CR43893	1	1	-0.0206541	0.498288	3	4.73895	0.0262257	0.00858131	0.0176444	0.0212435	0.0212435		2.78482	2.80911	2.90561	2.7139		0.0125308	0.0612595	-0.0372144
FBgn0264705	lncRNA:CR43974	1	1	-0.0388491	0.322881	3	5.88956	0.0169937	0.00295604	0.0140377	0.0134925	0.0140377		10.8744	11.2252	11.4132	11.4425		0.0458069	0.0697615	0.0734668
FBgn0264741	CG43999	1	1	-0.0824295	0.455919	3	5.43435	0.0239957	0.00649715	0.0174986	0.0160941	0.0174986		5.13866	5.17559	4.97414	5.21195		0.0103312	-0.0469438	0.0204322
FBgn0264914	lncRNA:CR44105	1	1	-0.109413	0.763331	3	5.24697	0.0401753	0.00512955	0.0350458	0.0172797	0.0350458		6.23832	6.42397	6.47731	6.65343		0.0423066	0.0542371	0.0929403
FBgn0264987	lncRNA:CR44138	1	1	-0.167173	2.77502	3	5.6117	0.146054	0.00413506	0.141919	0.0150332	0.141919		18.18	19.6559	17.0617	20.0242		0.112604	-0.0915974	0.139391
FBgn0265339	asRNA:CR44293	1	1	-0.211642	1.07022	3	4.09128	0.0563272	0.0159646	0.0403626	0.0283477	0.0403626		5.36342	5.12365	5.4767	5.34583		-0.0659815	0.0301543	-0.00473696
FBgn0265508	asRNA:CR44370	1	1	-0.351729	0.881731	3	9.72602	0.0464069	6.18519e-05	0.046345	0.0168501	0.046345		75.5736	75.9077	83.176	77.8039		0.00636408	0.138284	0.0419598
FBgn0265527	lncRNA:CR44377	1	1	-0.0121426	1.2427	3	3.86776	0.0654053	0.0229265	0.0424788	0.031536	0.0424788		0.473609	0.52399	0.48256	0.483647		0.145842	0.0270107	0.0302569
FBgn0265648	lncRNA:CR44455	1	1	-0.316558	0.502453	3	7.99837	0.0264449	0.000341242	0.0261036	0.0118487	0.0261036		198.292	200.542	213.469	202.437		0.0162718	0.106395	0.0298463
FBgn0265708	lncRNA:CR44515	1	1	-0.017279	1.14045	3	3.8823	0.0600237	0.0216775	0.0383462	0.0313129	0.0383462		2.17195	2.05768	2.0648	2.09507		-0.0779739	-0.0729933	-0.0519965
FBgn0265753	lncRNA:CR44560	1	1	-0.370823	1.19768	3	3.7643	0.0630356	0.0240495	0.0389861	0.0331914	0.0389861		1.26012	1.26057	1.33331	1.28972		0.000512726	0.0814499	0.0334866
FBgn0265836	CG44625	1	1	-0.0345084	10.2921	3	1.68624	0.541688	0.191028	0.35066	0.109042	0.35066		0.536391	0.495062	0.510052	0.557462		-0.115674	-0.0726391	0.0555884
FBgn0265884	lncRNA:CR44673	1	1	-0.0906895	1.19393	3	3.75878	0.0628385	0.0236211	0.0392174	0.0332831	0.0392174		4.23974	4.02922	4.40648	4.15342		-0.0734751	0.0556513	-0.0296763
FBgn0266094	lncRNA:CR44831	1	1	-0.148614	1.39512	3	4.32791	0.0734274	0.0126133	0.060814	0.0254372	0.060814		1.36909	1.41498	1.51544	1.32635		0.0475614	0.146522	-0.0457567
FBgn0266146	lncRNA:CR44852	1	1	-0.175827	0.325096	3	5.95531	0.0171103	0.00252479	0.0145855	0.0131724	0.0145855		9.92665	10.2575	10.1792	9.87334		0.0473069	0.0362517	-0.00776942
FBgn0266163	CG44869	1	1	-0.0940315	5.51304	3	2.10758	0.29016	0.161095	0.129065	0.0842584	0.129065		0.729794	0.835728	0.984926	0.877287		0.195543	0.432526	0.265558
FBgn0266263	asRNA:CR44958	1	1	-0.0984319	13.2298	3	1.95431	0.696306	0.323866	0.372441	0.092493	0.372441		0.152983	0.174904	0.176654	0.127191		0.193187	0.207551	-0.266376
FBgn0266436	CG45066	1	1	-0.0119671	0.201234	3	7.12196	0.0105913	0.000807246	0.00978401	0.0111302	0.0111302		29.7881	29.6798	30.0924	30.4211		-0.00525536	0.0146644	0.0303336
FBgn0266459	CG45084	1	1	-0.0767919	1.61064	3	3.86582	0.0847707	0.0406496	0.0441211	0.031566	0.0441211		0.293799	0.276079	0.281816	0.272543		-0.0897483	-0.0600758	-0.108347
FBgn0266645	asRNA:CR45152	1	1	-0.157986	3.73667	3	3.92291	0.196667	0.050781	0.145886	0.0307017	0.145886		2.71849	2.30192	2.8591	2.4933		-0.23997	0.0727558	-0.124749
FBgn0266811	CG45273	1	1	-0.126896	7.09287	3	2.03593	0.373309	0.194471	0.178838	0.0880047	0.178838		0.567845	0.668325	0.787299	0.580765		0.235053	0.471414	0.0324558
FBgn0266813	asRNA:CR45275	1	1	-0.224674	1.15097	3	4.99004	0.0605771	0.0380275	0.0225496	0.0191361	0.0225496		8.21036	8.00961	7.94676	8.59142		-0.0357134	-0.0470787	0.0654507
FBgn0266826	lncRNA:CR45288	1	1	-0.0248688	1.41729	3	4.31334	0.0745944	0.0131813	0.0614131	0.0256051	0.0614131		20.6702	20.4029	22.0528	22.0967		-0.0187821	0.0934098	0.0962752
FBgn0267199	lncRNA:CR45639	1	1	-0.0581014	19.5447	3	1.97363	1.02867	0.184136	0.844534	0.0914085	0.844534		0.408421	0.617761	0.330631	0.295525		0.596991	-0.304835	-0.466777
FBgn0267703	lncRNA:CR46036	1	1	-0.036707	2.20681	3	3.44142	0.116148	0.0359531	0.0801948	0.0391981	0.0801948		0.742772	0.703603	0.734292	0.680859		-0.0781566	-0.0165656	-0.125562
FBgn0267706	lncRNA:CR46039	1	1	-0.250104	0.935957	3	4.27715	0.0492609	0.0142146	0.0350463	0.0260284	0.0350463		1.83706	1.93609	2.05766	1.88829		0.0757465	0.163601	0.0396781
FBgn0284255	Arpc4	1	1	-0.0689287	0.445136	3	7.28294	0.0234282	0.00065584	0.0227724	0.0111893	0.0227724		55.1172	56.8059	57.7368	58.1963		0.0435361	0.0669874	0.0784226
FBgn0285948	RpL27A	1	1	-0.172315	0.483513	3	10.4786	0.0254481	3.04339e-05	0.0254176	0.0212032	0.0254176		1722.79	1705.96	1689.59	1659.44		-0.0141598	-0.0280674	-0.054047
FBgn0286876	CG46398	1	1	-0.266429	1.5788	3	3.3927	0.0830948	0.037452	0.0456428	0.0402269	0.0456428		2.23533	2.10014	2.18155	2.1745		-0.090001	-0.0351328	-0.0398054

### Sheet: Table S4
Table S4- RNAseq expression data 3h post-infection with M. luteus and E. coli. Individual tpm values shown per replicate
target_id	gene_symbol	tpm_ui1	tpm_ui2	tpm_ui3	tpm_ui4	tpm_ui5	tpm_PBS1	tpm_PBS2	tpm_PBS3	tpm_PBS4	tpm_PBS5	tpm_Ec1	tpm_Ec2	tpm_Ec3	tpm_Ec4	tpm_Ec5	tpm_Ml1	tpm_Ml2	tpm_Ml3	tpm_Ml4	tpm_Ml5
FBgn0000003	7SLRNA:CR32864	60.5599	45.9621	151.893	50.4421	124.379	44.0715	69.39	89.5604	88.6344	70.2681	51.5147	48.6161	189.484	52.6533	29.1452	42.4367	205.388	91.7864	58.9373	67.5987
FBgn0000008	a	4.97236	5.20335	4.88666	4.51011	4.23897	4.33115	4.61505	4.51153	5.38473	5.06793	4.49642	3.77953	4.1093	5.79624	6.16198	5.19469	4.428	4.42928	5.05473	5.39178
FBgn0000014	abd-A	3.8242	3.76458	3.9165	3.70033	3.57851	3.16515	3.51695	3.0909	2.27472	2.72143	2.8136	4.3604	2.95536	2.62419	2.83366	3.659	3.39704	3.79695	2.92432	3.06215
FBgn0000015	Abd-B	7.78842	8.14357	8.61125	7.26356	7.02313	5.03009	6.87843	6.47893	4.53878	6.40268	7.05674	9.09999	5.58482	4.32625	3.98973	6.21378	7.07224	6.97464	5.3354	4.70699
FBgn0000017	Abl	12.7489	12.8869	10.8598	9.89602	9.79958	15.3591	13.4577	13.744	13.1239	11.66	10.6788	21.9869	14.0518	14.55	15.6219	12.6275	12.6218	12.3939	11.8449	11.6372
FBgn0000018	abo	7.94022	8.37627	9.13742	7.97646	8.12285	6.69747	8.01744	7.19766	6.64666	7.46619	7.63174	7.37639	7.49871	6.13113	7.13835	7.02606	7.4327	6.92847	7.04267	6.76779
FBgn0000022	ac	0	0	0	0	0	0.0254214	0	0	0	0.0266998	0	0	0	0	0	0	0	0	0	0
FBgn0000024	Ace	15.1002	17.1016	16.418	15.4965	15.0045	14.9311	15.1838	13.958	17.2118	18.2274	16.1767	16.6966	15.6708	16.4502	19.4067	16.7453	16.3234	14.7084	17.7825	16.567
FBgn0000028	acj6	2.50117	2.51478	2.33911	2.56647	2.34598	2.77716	2.95688	2.67617	2.69542	3.10724	2.65613	2.37746	2.74095	2.35301	2.64042	2.86129	3.03554	3.1168	2.94416	2.83291
FBgn0000032	Acph-1	17.2368	17.7679	17.8971	17.7207	17.8036	15.2828	16.5244	16.4223	13.8451	15.2686	15.8414	16.0226	16.1844	14.4947	14.7333	16.0983	15.2517	16.009	14.5447	15.2565
FBgn0000036	nAChRalpha1	1.8449	1.85805	2.05166	1.77401	1.9167	1.82652	1.75883	1.74876	1.86109	1.88932	1.76496	2.47402	2.03564	1.67994	1.95045	1.75284	1.91224	1.82196	1.85102	1.63088
FBgn0000037	mAChR-A	3.2925	3.56513	3.36721	3.1132	3.29075	3.14694	3.60904	3.3953	3.96869	3.73578	3.06298	3.61477	3.4071	3.83411	3.96964	3.71037	3.19308	3.40055	3.79309	3.38401
FBgn0000038	nAChRbeta1	42.6975	45.1597	42.4883	36.4707	39.7362	46.868	42.8168	43.0168	45.557	42.4734	38.5955	52.6201	44.2554	48.0004	45.8675	45.3822	43.1652	44.7603	42.9987	40.231
FBgn0000039	nAChRalpha2	4.05043	4.1449	3.9539	3.71333	3.48216	3.72832	3.90469	3.63165	4.09045	3.2812	3.68405	3.7378	4.20098	3.90115	3.73549	4.32492	4.23931	4.04915	3.32195	3.6152
FBgn0000042	Act5C	736.62	766.233	763.684	952.048	851.705	1111.85	927.927	1069.27	1401.73	887.434	1084.71	613.735	1007.04	1781.43	1358.23	950.847	718.869	772.478	818.188	902.274
FBgn0000043	Act42A	161.418	159.116	167.019	173.183	151.892	164.527	163.086	159.406	159.177	133.81	174.805	120.636	160.725	143.489	117.926	194.555	148.453	175.495	149.014	160.255
FBgn0000044	Act57B	586.652	559.726	476.041	485.399	483.755	622.171	591.866	617.783	552.882	472.265	607.705	439.985	550.64	535.388	449.4	662.804	514.608	513.597	481.131	475.25
FBgn0000045	Act79B	629.404	588.089	417.045	328.148	269.366	659.336	586.233	547.735	235.83	187.156	335.499	483.406	396.181	317.661	244.163	531.982	464.809	504.297	253.386	223.663
FBgn0000046	Act87E	271.01	273.278	226.699	223.184	223.106	286.211	265.709	264.947	230.848	210.191	224.606	221.857	220.896	236.951	221.815	272.945	254.017	265.855	242.619	229.004
FBgn0000047	Act88F	115.212	98.6702	47.7785	33.7841	51.0528	161.351	126.778	161.41	61.7688	32.9823	131.75	75.8683	163.83	43.8008	26.3774	173.108	107.428	105.781	61.1972	69.0455
FBgn0000052	Pfas	24.5251	26.1669	24.8056	34.4951	35.8651	49.5493	38.728	24.4061	44.8374	65.3052	14.0581	13.0196	21.1018	30.4037	61.7785	17.9877	13.2519	15.148	19.8194	20.5747
FBgn0000053	Gart	30.2242	31.5055	30.727	41.3217	50.8734	41.6641	42.0727	19.494	88.7169	82.608	20.1986	16.2244	23.2873	53.3636	126.077	17.6869	12.3355	13.1455	35.7798	35.324
FBgn0000055	Adh	6753.91	6210.4	6223.93	7585.82	6994.9	3903.19	4350.82	4011.54	3268.95	4195.71	3090.92	3041.41	2601.02	3199.96	3246.15	2902.02	2821.73	2616.44	2412.2	2123.32
FBgn0000056	Adhr	20.685	18.3763	17.8144	23.3628	20.6389	12.0035	10.8433	9.39554	13.4926	13.1134	8.87097	17.6506	9.05592	9.73014	11.1196	7.79138	8.76215	8.55565	8.79821	7.3108
FBgn0000057	adp	24.778	25.0474	25.1331	23.5939	24.1847	24.7644	26.8794	26.0076	22.8063	23.0752	27.8197	21.6023	25.0065	21.8377	22.3017	23.9658	23.6866	23.9299	24.4933	24.6297
FBgn0000061	al	0.505613	0.342199	0.335079	0.319299	0.299712	0.129218	0.23653	0.299101	0.246206	0.245831	0.325583	0.269224	0.285532	0.313518	0.269405	0.262757	0.239809	0.211418	0.315505	0.247006
FBgn0000063	Mps1	3.44087	3.98433	3.39941	3.54461	3.67733	3.92917	3.99576	4.15379	3.66337	4.34943	3.79676	3.34274	3.13015	2.90799	4.0539	3.98652	3.74487	3.94872	3.57679	3.93521
FBgn0000064	Ald1	2414.21	2371.34	2310.84	2004.55	2003.44	2480.92	2230.89	2266.51	2279.62	1916.99	2069.92	2133.9	1917.15	1838.22	1884.88	2094.16	2118.05	2008.21	2055.47	1890.36
FBgn0000071	Ama	0.3209	0.401046	0.331392	0.388286	0.394375	0.571094	0.791686	0.752024	0.762666	0.512302	0.570474	0.467252	0.7768	1.33322	0.853812	0.683387	0.974033	0.86968	1.05076	0.856684
FBgn0000075	amd	2.04834	2.43446	1.6211	1.59026	1.36348	1.49448	2.01521	1.799	1.76012	1.51271	2.2311	1.41742	1.29885	1.79771	1.27148	2.40524	2.24057	1.71316	2.88661	1.89194
FBgn0000077	amx	8.88994	9.69754	9.12553	9.65297	9.33852	8.38835	8.79593	8.70818	8.83684	8.27358	10.1814	8.37986	9.78667	10.3762	7.88749	9.25908	9.25222	9.71608	9.1436	8.96232
FBgn0000078	Amy-d	822.298	997.641	731.523	1103.03	1263.97	1068.17	891.271	1181.17	1137.16	764.363	918.346	653.11	1077.44	1359.43	1019.62	1475.78	1429.14	1577.42	1322.02	1262.35
FBgn0000079	Amy-p	632.313	773.976	561.027	837.841	972.232	892.936	745.598	982.347	964.814	608.834	809.228	521.671	906.768	1400.41	871.036	1369.17	1211.68	1370.7	1163.78	1096.82
FBgn0000083	AnxB9	255.532	249.858	223.042	324.326	298.828	709.976	511.769	627.575	654.584	401.506	457.676	333.706	467.738	890.232	567.411	412.165	379.569	358.076	414.691	446.354
FBgn0000084	AnxB10	102.794	101.05	102.275	107.856	113.463	112.385	110.398	107.027	118.361	98.816	127.903	68.4147	105.955	154.334	124.229	108.916	103.505	99.848	110.22	113.718
FBgn0000092	dyw	1.55014	2.32504	1.79457	1.69241	1.43095	1.26831	1.61414	1.04722	2.03819	1.94338	1.40217	0.896128	1.60836	1.53897	1.89115	1.7458	1.60167	1.38276	1.4298	1.66444
FBgn0000094	Anp	2043.1	1881.8	2217.44	2237.79	2255.2	1978.03	2112.8	2215.39	2368.52	2072.13	2465.54	3237.47	2280.5	2056.81	1485.9	1903.24	2034.56	2244.2	2022.67	2080.62
FBgn0000097	aop	10.3429	10.5235	10.6741	13.5197	11.7501	13.3476	12.1563	13.0303	13.0513	11.6194	10.9248	12.7395	11.435	14.0566	17.2259	12.5909	12.6917	12.7264	10.8092	10.7935
FBgn0000100	RpLP0	795.771	846.663	813.332	847.965	913.365	702.657	728.528	720.958	1014.35	860.664	817.943	520.168	741.811	909.338	794.075	796.094	752.917	713.636	868.268	840.855
FBgn0000108	Appl	31.2863	32.8437	28.9592	28.916	29.6099	32.6361	32.4906	31.4153	33.8532	35.0892	29.7883	35.1246	32.0081	32.6742	32.6763	32.5883	31.3921	30.8386	31.6275	30.2051
FBgn0000109	Aprt	22.1212	22.9129	22.3093	26.6787	27.8793	22.8315	21.8303	21.5466	24.5556	22.0444	29.6272	26.8163	32.1279	32.2065	24.683	24.1523	20.743	21.193	27.651	31.1856
FBgn0000114	bru1	118.72	114.981	116.137	118.332	128.179	128.695	120.669	123.584	117.207	130.737	128.875	119.514	118.92	106.063	129.269	127.537	124.125	137.158	128.238	126.817
FBgn0000115	Arl1	41.8844	40.6576	38.6829	43.9237	46.796	38.3526	42.9881	44.2096	39.1266	39.5266	48.3756	38.8517	42.92	46.1407	39.2414	42.0538	39.7761	37.2223	43.748	38.3911
FBgn0000116	Argk	1589.27	1530.63	1344	1102.15	1033.04	1334.42	1289.23	1195	921.067	853.426	1002.91	977.931	968.688	1045.39	800.314	1218.1	1156	1202.58	811.206	779.035
FBgn0000117	arm	75.2199	77.9073	77.3709	73.7364	76.9225	70.1437	73.3656	72.5353	74.1022	68.0618	76.6244	55.5837	70.6584	82.9371	77.911	74.3775	69.7563	65.6084	73.6896	73.0656
FBgn0000119	arr	6.50596	6.80618	6.40066	7.26519	6.88671	6.79258	6.61567	5.82197	6.54252	7.47767	6.13497	5.66388	6.03769	6.96598	8.86489	6.57765	6.13328	5.97257	6.40067	6.56708
FBgn0000120	Arr1	622.767	599.522	606.302	646.805	643.487	581.143	572.004	546.309	834.126	687.822	617.859	498.045	610.845	758.989	618.302	605.061	591.937	565.413	681.908	655.41
FBgn0000121	Arr2	724.855	717.548	697.442	692.609	730.362	720.966	688.908	680.601	928.631	752.88	728.44	658.735	762.014	909.882	740.075	772.61	730.331	734.583	736.285	728.243
FBgn0000137	ase	0.0470114	0.0165592	0.0521219	0.037097	0.0724585	0.00852743	0.0343408	0.0321327	0.0178649	0.0178296	0.0363156	0.0260664	0.0148029	0	0.0170067	0	0.0267822	0.020459	0.0366573	0.0268841
FBgn0000139	ash2	23.4313	24.6212	23.2585	20.2143	22.5517	20.7088	22.8332	21.1535	24.4695	22.2117	20.508	16.7696	20.2014	25.2337	26.688	22.4483	21.6353	20.8072	25.3831	26.2554
FBgn0000140	asp	3.93259	4.19939	4.00356	4.17408	3.8277	4.4952	4.67745	4.84713	3.32197	3.90931	4.33899	3.76349	3.84616	2.66222	4.09472	3.97527	4.26413	4.74699	3.47672	3.70517
FBgn0000146	aub	2.02634	2.10247	1.71	2.05556	1.72922	1.9207	2.34306	1.70433	2.18535	2.53126	1.88131	2.25727	1.59121	1.34568	2.1892	1.64725	1.92852	1.79559	1.48504	1.92497
FBgn0000147	aurA	17.7875	16.3158	16.8117	15.5456	14.9705	18.6449	19.7933	18.443	15.0396	17.541	17.8185	17.9807	17.3362	11.9865	14.7689	17.7741	18.2495	19.5707	16.0709	16.6688
FBgn0000150	awd	739.894	771.433	691.049	785.722	839.066	603.146	636.024	566.944	718.816	656.045	658.6	395.089	581.756	692.728	567.578	608.856	575.843	528.432	578.542	553.679
FBgn0000152	Axs	6.1974	6.88449	5.82008	5.9826	6.9036	7.67088	7.2185	7.4583	7.45231	6.47466	6.51168	5.09429	6.239	8.10406	8.34686	6.87094	6.54931	7.10821	6.90679	7.35028
FBgn0000153	b	68.4606	66.0044	65.2679	59.4877	54.53	86.399	83.0593	88.9841	72.9174	68.2922	68.2164	48.3338	64.2888	73.3255	52.1319	69.2887	57.6958	50.2484	58.3139	51.3484
FBgn0000157	Dll	4.21619	4.40807	4.32032	4.48497	4.18185	4.26316	3.67934	4.29385	3.63478	3.53655	4.18092	4.82583	4.20263	4.86016	3.74669	4.37813	4.47877	4.15363	4.39982	4.12286
FBgn0000158	bam	0.648652	0.551933	0.737069	0.737615	0.75181	0.847481	0.732554	0.70452	0.746893	0.634769	0.734366	0.675931	0.66649	0.435015	0.54616	0.48702	0.989568	0.707637	0.628069	0.655436
FBgn0000163	baz	13.082	13.8518	14.5761	16.0876	15.0957	15.367	16.599	15.5209	17.1698	16.4921	15.4385	14.3299	15.1908	19.0951	21.4331	18.1026	16.959	15.7421	16.3422	16.8511
FBgn0000166	bcd	0.727623	0.626067	0.564434	0.89506	0.751616	0.529624	0.664466	0.567939	0.57182	0.519557	0.667876	0.6517	0.652091	0.592273	0.732092	0.695776	0.703747	0.63812	0.595475	0.607921
FBgn0000173	ben	100.948	106.716	97.5488	104.954	109.418	94.1815	93.4983	96.2532	99.371	99.3537	99.5264	82.1946	94.2377	104.356	95.5613	96.5947	94.8866	89.0532	98.0302	97.3452
FBgn0000179	bi	1.31972	1.36468	1.07137	1.30433	1.27234	1.19714	1.3884	1.30729	1.32048	1.45808	1.18116	1.40605	1.24697	1.27422	1.30129	1.31262	1.25864	1.28456	1.52716	1.37452
FBgn0000180	bib	1.3535	1.42327	1.3631	1.34806	1.3425	1.05814	1.20659	1.29924	1.0619	1.11873	1.29085	1.17856	1.06869	0.984054	1.12351	1.2899	1.39615	1.1267	1.21644	1.0777
FBgn0000181	bic	351.855	357.161	355.831	340.588	359.944	340.832	351.967	339.739	415.66	368.26	353.993	235.402	329.928	425.368	394.678	347.394	337.568	324.924	352.148	357.356
FBgn0000182	BicC	30.7287	30.0826	33.6492	33.6024	34.9847	33.9478	33.9139	34.8058	30.797	34.6977	35.7871	30.5609	32.2734	26.5419	34.3014	34.5556	35.3403	39.0477	33.818	34.6477
FBgn0000183	BicD	19.7951	20.8272	20.7627	20.7866	20.808	20.3909	20.7189	21.8053	22.5509	21.9647	20.5859	21.3099	20.3305	25.8903	24.3555	27.072	23.7253	26.3728	23.3643	23.9156
FBgn0000206	boss	11.215	10.566	9.64078	9.29002	8.88775	11.195	11.3666	10.3484	11.2903	9.11578	8.72553	10.2016	10.264	10.9869	9.28166	10.945	9.50977	9.75557	8.96114	8.63063
FBgn0000212	brm	11.9821	13.149	12.6314	11.9525	11.9994	9.72243	11.4942	11.3504	9.31206	10.9226	11.7383	9.51825	10.1272	13.1765	12.5099	11.1376	10.7494	10.0933	11.0908	11.29
FBgn0000216	Brd	0	0	0	0	0	0	0	0	0	0	0	0	0	0	0	0	0	0	0.0548395	0
FBgn0000221	brn	4.99487	5.04519	4.71315	4.31245	4.8793	4.41678	4.64253	4.53703	4.81891	4.35903	4.49051	3.36166	3.95178	5.58161	4.8069	4.43037	5.10188	4.45594	4.92036	4.85037
FBgn0000227	Bsg25A	0.0357958	0.0314572	0.0495001	0	0.0591042	0.0161962	0.0326108	0	0	0.0169676	0	0	0.112503	0.0298192	0	0.0164702	0.0508659	0.0388757	0.017392	0
FBgn0000228	Bsg25D	12.1073	12.4493	13.2885	13.4268	12.9704	12.4708	12.6659	13.1358	13.9717	13.2465	12.9883	11.3499	12.3337	19.2485	18.8816	16.7725	15.0792	15.3357	16.0675	15.501
FBgn0000229	bsk	40.3198	38.8408	40.6758	40.5139	38.6955	36.8013	36.3156	36.0425	40.7491	38.4422	37.5249	48.4315	40.4792	39.4205	40.0094	35.5957	36.8286	36.5992	36.1671	38.0927
FBgn0000233	btd	0.538625	0.549072	0.426861	0.546798	0.491392	0.558579	0.534326	0.617976	0.453373	0.612857	0.469059	0.416277	0.399928	0.411218	0.424701	0.503898	0.603023	0.460606	0.38273	0.447539
FBgn0000239	bur	42.1108	41.7716	45.5291	46.9569	49.149	39.8299	40.553	37.3169	37.6704	41.8918	41.9811	38.324	42.3037	42.6806	46.4293	34.4	32.8826	33.756	37.8598	39.0683
FBgn0000241	bw	3.09803	3.33488	3.29711	3.55083	3.03528	1.80854	2.20846	2.16038	2.8227	2.94765	2.81646	2.65199	2.3993	4.49471	4.3011	2.92273	3.12686	2.71111	2.88727	2.81674
FBgn0000244	by	35.7344	36.4385	38.0226	37.5778	36.7155	41.4048	37.8599	36.6305	50.4545	45.2978	33.9587	31.871	31.8315	54.14	68.6404	44.0982	41.9822	36.9766	44.4381	44.8935
FBgn0000246	c(3)G	2.06948	2.37873	2.38235	2.31861	2.30271	1.95265	2.14019	1.99471	2.10789	2.10686	2.12521	3.07616	1.89168	2.00713	2.66785	2.02244	2.26093	2.39747	2.32172	2.4825
FBgn0000247	ca	11.4413	12.6763	12.6205	11.634	11.904	12.9674	12.9961	13.0128	11.6665	12.1636	11.445	9.76534	11.2873	12.534	13.8652	12.0608	11.9469	11.2706	12.2355	11.8118
FBgn0000250	cact	70.7911	72.2972	67.2621	67.6563	66.3992	171.914	103.651	209.597	336.993	119.47	97.9304	95.262	116.072	410.191	349.165	399.423	371.551	365.083	289.921	303.496
FBgn0000251	cad	18.9447	19.8464	20.4435	21.8975	19.2286	15.8469	18.7043	18.8928	10.2225	14.7347	19.7301	19.8102	17.4252	15.3864	12.3788	17.1854	18.5257	18.3722	16.7823	15.6839
FBgn0000253	Cam	689.338	703.931	612.332	737.436	715.519	722.765	667.128	694.958	804.659	718.791	675.673	816.804	729.061	724.955	678.399	674.568	680.2	695.436	664.377	666.236
FBgn0000256	capu	66.0475	68.3784	68.4867	72.4518	72.8096	69.608	69.4082	67.6808	65.5202	73.9442	70.5804	59.5724	66.0461	64.2033	74.2541	69.5165	67.7755	73.5418	71.4798	69.7258
FBgn0000257	car	7.87824	7.59886	7.305	7.74092	7.42544	7.58197	7.91674	8.19266	8.94799	7.52442	8.57537	6.38178	7.66134	9.40597	8.79344	8.06898	8.15769	7.22545	8.46993	8.62214
FBgn0000259	CkIIbeta	55.7617	58.3477	54.2895	68.3749	56.2033	51.3148	52.3811	53.0558	57.4164	54.5321	53.3168	64.7057	58.6927	53.8212	55.1892	51.4565	50.9502	52.0985	72.5111	61.6081
FBgn0000261	Cat	626.149	627.987	632.587	714.102	756.056	516.971	541.505	525.917	642.269	617.275	583.952	471.745	556.94	586.295	554.082	622.719	599.951	598.053	695.807	674.227
FBgn0000273	Pka-C1	44.7008	46.1617	42.971	42.1341	42.3588	42.2963	41.116	39.6893	39.8687	41.3906	37.4218	55.0565	40.1618	36.7257	38.2655	41.6174	39.7063	38.9137	37.4185	36.0728
FBgn0000274	Pka-C2	31.5173	32.8849	34.0328	34.8033	35.2994	35.9406	32.8161	33.5272	32.6796	36.7684	35.2593	32.2702	34.6893	30.2606	35.1204	35.5058	37.261	39.3948	36.047	37.1751
FBgn0000276	CecA1	243.941	246.059	261.802	276.176	294.322	908.656	571.893	1397.35	3551.71	866.813	8630.57	7427.56	10899.8	5779.9	1840.74	4143.08	2810.21	4108.81	6746.91	8346.1
FBgn0000277	CecA2	7.58751	8.72188	8.43858	8.80916	10.1161	203.546	87.0411	360.466	1001.66	148.921	2543.04	2664.04	2939.42	2083.27	660.519	1185.98	750.165	1049.75	1777.85	2176
FBgn0000278	CecB	0.558378	2.56622	0.218179	3.70511	2.99627	152.035	90.6795	284.396	639.807	94.5322	1162.42	1275.74	1553.87	1292.57	571.963	589.012	406.368	657.549	897.688	1521.01
FBgn0000279	CecC	1.11663	5.33322	0.593364	6.73963	5.04127	179.825	109.487	341.992	988.663	142.766	2165.67	2053.05	2501.19	2547.49	869.055	1017.48	700.302	1024.01	1673.93	2519.38
FBgn0000283	Cp190	17.6568	17.6086	17.9191	18.4882	18.2103	15.8162	17.563	17.4941	15.9775	16.916	17.1902	16.4447	16.0695	18.7767	18.0468	16.5032	16.9372	16.6256	17.2553	16.9749
FBgn0000286	Cf2	23.0146	23.7402	23.6538	23.8034	24.0149	25.0558	24.4919	25.2494	24.7182	24.0571	24.2854	28.6508	22.4335	24.1134	23.2362	25.0074	23.854	23.6095	25.6403	25.6311
FBgn0000287	salr	11.0349	11.3449	11.8653	11.6485	12.3904	12.7924	12.3887	13.0471	11.3057	13.0002	12.4917	10.7808	11.7026	7.69091	11.0753	12.2891	12.3587	12.6202	12.5338	13.0348
FBgn0000289	cg	26.5109	26.7281	26.9191	26.6883	25.7532	24.4479	26.9524	26.2971	22.7697	22.6327	27.6946	26.0412	26.3032	27.5583	25.1879	29.3561	28.2214	27.9709	26.871	26.2664
FBgn0000299	Col4a1	49.93	47.4431	38.2789	32.5085	36.0716	26.715	32.0234	21.2505	13.3527	17.4777	10.604	12.8628	11.7691	14.8789	23.2056	17.5597	12.5878	14.2577	7.20288	9.35736
FBgn0000303	ChAT	8.45273	8.56195	7.70469	6.71869	6.77847	8.39408	8.70385	8.84878	8.66711	8.53208	8.18445	8.2276	9.04372	9.21708	7.97753	8.73461	8.30312	8.11631	7.7384	7.95897
FBgn0000307	chif	7.40489	8.35859	8.02443	8.60105	8.26798	8.36941	8.21564	8.89311	7.90432	7.69252	7.65913	7.96352	7.96035	10.3505	9.91382	8.13821	7.6832	7.56774	8.60605	8.48301
FBgn0000308	chic	274.927	283.66	245.367	318.54	314.354	373.184	335.995	370.645	422.179	350.789	332.912	316.4	351.656	448.548	414.472	316.419	325.002	306.116	366.518	359.851
FBgn0000316	cin	13.9608	14.262	13.0174	13.8797	13.7319	11.961	12.8132	11.7746	10.7661	11.5379	12.5579	14.9012	12.4838	12.9713	12.0084	12.2744	12.3291	11.7274	11.568	11.3337
FBgn0000317	ck	7.93105	8.29284	8.95985	8.98682	8.23969	7.06838	7.29144	7.37603	7.79158	8.76958	6.88612	7.07406	6.43781	8.27829	11.4996	6.64128	6.58635	6.57379	7.17032	6.44625
FBgn0000318	cl	182.147	180.517	183.45	195.27	191.509	165.685	184.131	169.511	189.029	168.893	191.591	142.501	179.234	204.943	202.719	168.488	168.629	162.084	173.313	177.814
FBgn0000319	Chc	78.485	81.6515	83.6139	87.832	85.5002	91.6529	87.4102	90.6484	91.778	86.8117	81.8168	72.449	80.0663	98.9674	107.167	84.2126	75.0555	74.861	77.6606	80.5633
FBgn0000320	eya	6.46277	6.42661	6.18705	6.12637	6.06269	6.2332	6.24485	6.30186	6.21297	6.45138	6.2343	4.82896	5.34412	5.81295	5.30381	6.67015	6.7928	6.22129	6.19137	6.17478
FBgn0000326	clt	13.7999	13.7928	13.6634	14.8824	16.0428	12.0802	11.9075	10.8496	10.6373	10.2723	11.7012	11.4747	10.7059	12.2164	11.5646	11.3947	10.2604	9.78204	10.3137	9.97172
FBgn0000330	cm	12.5506	13.7706	12.3568	13.8254	14.1206	14.328	15.7914	15.5586	13.5669	12.1767	16.5515	13.3429	16.6036	18.3908	16.4047	15.8299	15.1078	15.1933	14.3739	13.7353
FBgn0000337	cn	0.314663	0.376102	0.340538	0.21364	0.23747	0.177868	0.167858	0.327197	0.210993	0.22655	0.317336	0.261529	0.346146	0.433548	0.368632	0.227342	0.242073	0.340157	0.236216	0.287457
FBgn0000339	cni	66.6647	65.6872	70.467	74.1613	71.617	58.36	66.1836	64.8896	74.4832	68.9985	71.1333	75.632	74.98	74.0723	73.9719	63.0689	63.6943	62.0958	66.9066	70.5783
FBgn0000346	comt	39.0561	38.7546	37.3587	33.9168	32.2694	38.9849	40.9609	38.9807	38.7086	37.1987	34.9231	39.0027	38.6785	35.9235	35.721	40.6503	38.1942	38.8627	36.2502	33.5894
FBgn0000351	cort	0.493562	0.605012	0.400122	0.662737	0.773843	0.284684	0.545428	0.409016	0.568056	0.514212	0.635939	0.37274	0.494348	0.561018	0.607687	0.606222	0.829497	0.65008	0.436358	0.569614
FBgn0000352	cos	3.64657	3.61693	3.43329	3.48849	3.72774	3.19725	3.55843	3.49223	3.03262	3.07727	3.37455	3.35515	3.31208	3.81683	3.58358	3.40248	3.29006	3.25552	3.47664	3.35334
FBgn0000355	Cp15	4.55118	5.89528	5.96051	5.3476	6.00179	5.84965	5.13158	5.95049	7.12457	6.02186	5.7573	4.24662	5.22922	6.33775	5.07976	5.68518	8.42639	7.16643	6.08337	6.5831
FBgn0000356	Cp16	0.234971	0.0511789	0.0536506	0.228112	0.0646836	0.0526478	0.105994	0.0503069	0.0554635	0.167164	0.0570277	0	0	0.145712	0.262286	0.0536251	0.247994	0.0633329	0	0.111331
FBgn0000357	Cp18	1.35064	1.37006	1.27699	0.76449	1.7739	1.52727	1.18277	1.2671	1.31806	1.19744	1.35022	0.656439	0.817065	2.27459	2.26403	1.07641	0.983929	1.31793	1.93001	1.90127
FBgn0000358	Cp19	0	0.113713	0.0794911	0.0846032	0.0954969	0	0.0392672	0.0742322	0.0410231	0.12337	0.0420221	0.118875	0	0.0359592	0.116635	0	0.122497	0	0.125367	0.041165
FBgn0000359	Cp36	0.0446228	0	0.0205454	0	0.0491155	0.0604996	0.0203022	0	0.0211573	0.0211501	0.107842	0	0.105082	0.0371381	0	0.0410224	0.126669	0	0	0
FBgn0000360	Cp38	0.0195891	0	0	0	0	0.0202507	0.0203869	0.0334838	0.0424917	0.0212388	0.0567967	0	0	0.048938	0.121138	0.0205969	0.0953977	0	0.0380478	0.0559316
FBgn0000370	crc	461.066	465.995	448.89	479.301	499.855	412.173	410.715	408.149	470.678	437.934	426.147	430.422	440.739	476.792	442.923	404.432	388.22	384.83	434.059	451.821
FBgn0000376	crm	3.97116	4.21671	4.33033	3.80053	4.35425	3.78819	4.43436	4.24565	4.29902	3.8223	4.25687	3.29665	4.06336	5.17123	4.74245	4.5658	4.63251	4.25677	5.03839	4.80938
FBgn0000377	crn	9.03037	8.80785	8.56032	9.87519	9.86597	7.90405	9.19564	8.35358	7.4491	6.9969	8.72959	5.57015	8.04392	8.60946	7.6862	8.67844	8.27012	7.65397	7.87161	7.5107
FBgn0000382	csw	29.8445	30.3797	30.0743	30.1164	30.6269	37.0059	32.5919	34.2226	37.6109	37.6525	34.2751	37.0414	34.3065	40.2557	41.7818	33.627	29.8617	29.7085	34.7584	36.22
FBgn0000384	cta	16.0171	15.8039	16.9168	16.9093	16.0323	16.7126	17.9189	17.7689	18.1896	16.5853	17.7809	24.8738	19.993	23.8802	19.2654	17.0596	16.989	15.6771	19.8129	19.3796
FBgn0000392	cup	28.9786	30.4646	31.4698	30.18	30.2191	32.3402	33.0489	33.0592	26.6702	32.5199	32.3205	29.1208	28.5511	22.9752	30.2574	32.0112	34.054	35.6727	29.7354	28.9406
FBgn0000394	cv	27.1603	28.335	27.1087	28.8184	29.7769	31.0818	29.3798	29.5875	33.3015	29.7888	27.4576	21.7989	27.5593	37.6527	34.5118	32.147	27.1838	29.2657	35.1745	35.0861
FBgn0000395	cv-2	5.23833	5.99885	5.65509	6.13588	6.03806	7.08565	7.94358	6.98585	7.74934	5.74883	5.9064	7.54246	5.51143	14.5847	10.3488	7.9817	7.71018	7.65043	7.29303	9.48354
FBgn0000404	CycA	10.3872	10.1923	10.184	10.445	9.5248	11.4852	12.0059	11.5851	9.28872	11.9753	10.8889	10.0402	10.3369	7.02993	9.69797	10.8482	10.6614	11.1754	9.58722	9.84504
FBgn0000405	CycB	22.8956	22.3732	23.6503	20.0482	19.8603	24.0139	25.5328	24.2112	18.7904	22.0849	24.1932	20.1783	21.8864	14.5089	17.2443	23.1643	24.0254	24.7032	20.332	20.9404
FBgn0000406	Cyt-b5-r	470.191	465.962	483.747	518.599	550.537	193.818	251.317	124.417	217.796	319.732	139.437	117.875	123.699	106.158	207.315	42.8335	54.5028	39.9287	48.9279	53.49
FBgn0000411	D	4.98172	5.22137	5.17946	4.77457	5.09576	4.72482	4.68974	4.70907	4.19908	3.7617	4.91199	4.37954	4.80683	4.44673	4.25991	4.98009	4.55704	5.28624	4.45463	4.99652
FBgn0000412	D1	56.0608	54.5121	50.8819	54.5117	53.8321	45.0606	51.51	46.1094	47.0581	46.1077	51.2154	45.0433	44.7274	44.7098	47.1639	48.4602	51.4506	50.2498	44.5189	43.2102
FBgn0000414	Dab	8.33501	9.25806	8.84543	7.96755	8.47804	8.66128	8.45074	7.14375	10.0034	11.0562	8.29252	6.49208	7.95835	10.5609	12.8416	8.2961	8.69585	7.76104	10.2156	10.2312
FBgn0000416	Sap-r	421.654	435.546	447.877	445.783	461.794	397.419	401.735	385.25	404.425	402.121	379.719	317.595	361.638	381.483	374.215	393.939	333.361	345.457	380.322	406.228
FBgn0000422	Ddc	36.5973	34.4092	34.975	33.5834	33.2921	60.4525	37.8479	74.2052	130.634	42.0965	164.793	182.482	242.643	404.485	206.753	97.4954	71.3523	110.14	184.367	245.832
FBgn0000426	SmF	23.139	25.9776	21.9329	25.0407	24.9962	20.1015	22.4175	19.0224	22.4438	21.5968	24.4161	19.1851	22.7268	19.183	18.9734	20.4872	21.9494	21.1426	20.2279	18.136
FBgn0000427	2001-12-01	0.406241	0.365357	0.365363	0.355177	0.420438	0.355041	0.38257	0.343916	0.319223	0.43056	0.387617	0.290083	0.354003	0.267282	0.338778	0.300129	0.457442	0.386387	0.332064	0.287217
FBgn0000439	Dfd	1.37385	1.25388	1.19321	1.05351	1.0934	0.953563	0.695453	0.763649	0.802119	1.21633	1.15067	1.43461	1.14693	0.884258	0.733755	1.08382	0.907898	0.936677	1.00875	0.970392
FBgn0000442	Pkg21D	7.5804	8.29441	8.83839	6.54257	7.04923	5.50946	6.87256	5.4078	4.21788	5.51228	6.27221	3.95289	4.87299	5.02812	5.40751	6.56023	7.589	6.80216	7.49529	6.6625
FBgn0000447	Dhod	75.9986	75.314	76.4538	79.4558	82.1875	75.3267	78.3404	78.7375	75.8313	82.5187	83.6793	69.3296	79.1814	75.7456	83.5985	82.4455	78.9706	84.9936	80.3038	81.6589
FBgn0000448	Hr3	4.42277	4.51814	4.33671	3.9328	3.91921	4.67496	4.69478	5.09613	4.55641	4.31	4.20476	6.02586	4.67064	4.55108	4.73469	4.56948	4.70558	4.8711	4.56853	4.74277
FBgn0000449	dib	0.0698776	0.109387	0.0392658	0.0408815	0.0460707	0.0253133	0.0640056	0.0472273	0.107146	0.142216	0.0265094	0.0613811	0.06554	0.0226131	0.108722	0.0487909	0.0798898	0.0152403	0.0665629	0.0391624
FBgn0000451	ect	4.77269	5.41827	4.40862	3.36472	3.4709	4.57085	5.05398	4.12005	3.72276	3.33199	3.69928	3.60875	4.18808	5.47386	5.08213	4.68446	3.89741	4.98353	7.48972	7.16338
FBgn0000454	Dip-B	93.917	94.3551	93.1404	109.033	106.388	89.9305	82.7778	77.4813	112.36	95.5786	85.2905	65.5033	81.7644	103.886	108.311	80.8137	72.7047	73.7962	75.1761	75.2524
FBgn0000455	Dip-C	38.4155	37.4507	38.9804	42.514	43.089	29.9798	31.2985	31.0793	31.8787	31.8065	36.0034	21.9621	30.3089	30.5065	34.1933	34.5071	29.2302	25.1261	31.958	30.9064
FBgn0000459	disco	3.11332	3.44808	3.25133	3.02241	3.12046	2.59196	2.61625	2.53434	1.64678	2.57604	1.81476	1.71724	1.43414	1.82069	1.8206	1.95065	1.71604	1.80624	1.74758	1.6381
FBgn0000463	Dl	2.08041	2.41673	2.08692	2.27843	2.31134	1.8655	2.25841	2.21895	1.91143	2.16993	2.13613	1.58726	1.94673	1.43194	1.67201	2.32082	2.31847	2.16885	1.9316	2.07991
FBgn0000464	Lar	9.47485	9.97126	9.71964	9.2497	9.4818	9.63773	9.70242	9.56396	10.0635	10.0431	9.16218	9.46787	9.10205	9.91478	10.466	9.61138	9.14042	9.75374	10.1693	9.72002
FBgn0000473	Cyp6a2	26.5812	24.7817	27.2345	31.1034	30.1305	13.5327	15.2694	10.9956	12.0025	18.3463	19.7959	13.692	13.7433	31.0556	41.13	19.2895	18.1033	16.2687	22.697	20.1363
FBgn0000477	DNaseII	47.1184	48.0186	50.8319	75.7884	66.0014	73.9216	60.3794	90.7492	93.5986	104.805	29.9996	50.8369	49.1312	68.423	60.283	77.1623	65.4999	62.4255	71.8969	64.3647
FBgn0000479	dnc	28.5059	30.1872	28.0231	25.3278	25.6401	32.4925	29.6006	30.3339	27.0314	27.1738	25.7348	34.1911	26.0674	28.3651	25.6605	29.9337	28.296	28.8862	27.859	26.9459
FBgn0000482	dor	6.62203	6.55525	7.06218	6.74073	7.72919	6.59691	7.31102	7.09146	5.63751	5.75963	6.83246	4.75621	6.68884	6.88285	6.1408	6.8763	6.65974	6.96038	6.54301	6.59836
FBgn0000489	Pka-C3	65.0542	63.8474	63.9926	63.8282	65.5433	93.6211	82.1754	90.9392	86.5374	80.2032	77.1853	83.5375	77.6274	89.9991	93.7492	85.9787	78.1437	88.5359	74.8631	75.6439
FBgn0000490	dpp	7.40868	7.78954	7.36246	6.58026	6.22541	5.95493	7.19729	6.40094	7.75272	6.03385	6.87296	6.65338	5.78668	10.336	8.12427	7.35139	8.99688	7.33975	7.56214	6.43396
FBgn0000492	Dr	6.84389	6.77395	6.38879	5.69549	7.01403	7.8509	8.36857	7.91321	7.89268	4.96625	10.2699	8.74621	8.6125	5.57043	7.27061	6.84551	6.41858	7.41767	6.14122	6.0131
FBgn0000499	dsh	18.1636	18.067	17.9421	17.7733	18.8142	19.2939	19.6063	19.5732	19.1925	18.9468	20.0781	14.283	17.2348	20.3937	20.6618	21.9141	20.1121	20.5987	21.3737	21.053
FBgn0000500	Dsk	14.3128	14.4341	15.4661	19.3832	18.2159	14.756	14.2915	14.5219	21.485	19.3413	15.8957	14.5769	14.1326	21.2778	17.3116	13.3153	13.2723	14.7119	17.5972	18.6476
FBgn0000504	dsx	28.5846	26.5097	32.5589	21.9017	20.3362	13.9656	19.1533	16.9567	11.983	13.8367	19.2499	25.5205	14.5377	12.1405	14.1655	17.8384	17.0882	18.0353	12.6373	11.436
FBgn0000520	dwg	5.1093	5.7001	5.48821	5.80096	5.72679	4.90427	5.20177	5.47433	4.92949	5.42642	5.72896	3.386	4.86788	6.14634	5.59186	6.02166	5.2442	5.07751	6.33014	5.80654
FBgn0000524	dx	3.43366	3.61615	3.33684	3.52515	3.4921	3.41299	3.53722	3.67912	2.68845	2.89162	3.41565	3.01291	2.77848	3.40224	3.18752	3.26504	3.3021	3.22532	3.47035	3.2077
FBgn0000527	e	10.9233	10.6081	9.20479	9.69484	10.0402	19.6762	14.5711	20.8106	30.3057	11.6877	12.2179	12.9094	17.7474	43.7292	41.4062	17.8481	14.9037	20.3127	13.0225	19.1908
FBgn0000529	bsh	0.587823	0.488902	0.542194	0.578504	0.437215	0.71921	0.494265	0.630137	0.603279	0.481978	0.467415	0.622485	0.599446	0.688485	0.562427	0.702176	0.81316	0.638671	0.664313	0.548979
FBgn0000533	ea	6.14101	6.84277	6.61323	6.57032	7.15514	4.38674	4.56882	4.47593	5.4887	6.4032	6.51617	4.93569	5.91144	10.3549	6.91193	5.70789	5.81784	5.03194	6.36628	5.85449
FBgn0000535	eag	3.55089	3.78286	3.48565	3.34409	3.38671	3.69272	3.54588	3.54135	3.76347	3.83695	3.28116	4.82817	3.65886	3.53415	4.11843	3.76537	3.58852	3.61253	3.48013	3.25921
FBgn0000536	eas	91.6657	92.0157	95.7957	104.868	102.167	63.9575	65.5988	65.53	52.0046	64.1305	65.266	75.283	63.6215	43.7911	52.0923	56.7529	56.2003	58.288	56.6189	53.5679
FBgn0000541	E(bx)	16.5784	17.5324	18.0402	17.9716	17.3626	16.9438	18.6995	18.4574	14.5817	17.4475	16.5248	21.5981	17.1793	16.4799	17.556	16.1259	17.5007	17.1331	17.0885	16.7128
FBgn0000542	ec	1.65263	1.66384	1.67364	1.41314	1.34167	1.42778	1.51546	1.46557	1.26318	1.33026	1.24022	1.14678	1.02103	1.25446	1.64585	1.40672	1.30612	1.41398	1.25928	1.32787
FBgn0000543	ecd	12.2268	12.5291	12.4702	12.128	11.2076	11.2281	12.8577	11.7046	10.9893	10.771	11.8073	8.869	10.9129	12.745	11.5738	12.8777	12.4733	11.755	12.5945	12.0199
FBgn0000546	EcR	5.93737	6.57277	6.89831	6.29841	6.94352	5.64549	6.38144	6.15565	5.36905	6.41213	5.51685	7.20415	5.39553	6.46396	7.02687	5.47314	6.14538	5.43444	6.38132	6.00933
FBgn0000547	ed	12.4084	13.2594	13.5879	12.7587	12.3235	13.6009	13.3177	15.4048	12.8727	12.3056	11.7204	16.0978	12.871	13.3405	13.2213	16.3918	15.9753	16.1698	15.1806	14.2767
FBgn0000551	Edg78E	0.165378	0.961039	0.604511	0.482032	1.09229	0.790891	0.696626	0.660692	1.24938	0.836309	0.802127	0.978263	0.42995	0.775248	0.837327	1.40969	0.54335	0.535058	0.952292	0.731373
FBgn0000552	Edg84A	0	0	0.0793317	0	0	0	0	0.0370407	0.0409405	0.04104	0	0	0.0676784	0.0358869	0	0.039627	0	0	0	0.041082
FBgn0000557	eEF1alpha2	89.6979	90.3646	85.0541	76.0865	80.3666	86.576	91.1687	90.037	109.573	89.9415	109.91	86.5235	96.6196	98.2388	79.1855	104.222	85.7685	90.8879	89.9144	94.2503
FBgn0000559	eEF2	1188.16	1231.96	1207.55	1167.63	1249.26	1114.02	1152.71	1128.44	1242.51	1172.48	1063.48	942.986	1063.68	1250.97	1171.37	1138.2	1006.79	1017.4	1056.69	1105.38
FBgn0000560	eg	2.16818	1.73979	2.14331	1.44785	1.66016	1.57298	1.80627	1.71018	1.58318	1.35444	1.65501	1.93498	1.524	1.32953	1.6625	1.8275	2.29282	2.15761	1.67925	1.74521
FBgn0000562	egl	22.1149	23.5808	23.5859	23.4245	22.761	28.5352	26.5668	27.1078	30.364	28.4851	24.0813	21.5387	24.9386	29.1053	33.8141	27.5599	25.9212	25.1065	30.4285	32.2172
FBgn0000564	Eh	0.118399	0	0.0718391	0.0385229	0.043427	0.0355081	0.0357483	0.0337505	0.111987	0	0	0.108258	0.061277	0.0327292	0	0.0361425	0.111519	0.0847163	0	0.0749148
FBgn0000565	MsrA	113.147	90.7795	117.638	96.2562	96.6137	76.9795	151.777	82.9414	53.3915	66.5228	99.9689	90.7916	65.4244	54.9634	50.3813	66.5433	77.7269	52.8394	50.9787	49.86
FBgn0000566	Eip55E	44.9408	48.4487	44.0996	54.7432	57.4603	41.344	45.5199	43.0482	55.7809	54.333	52.5856	34.0731	50.6255	60.3865	81.8838	43.252	42.8279	38.4189	51.8485	50.0997
FBgn0000567	Eip74EF	4.32038	4.92368	4.69916	4.79419	4.81256	4.43513	4.42378	4.51692	5.27625	4.88867	4.62462	4.75337	4.59691	5.99982	6.78941	5.31342	5.39542	5.24934	6.42308	6.2876
FBgn0000568	Eip75B	24.7629	25.6784	26.1369	21.3546	22.6703	26.6821	25.4317	27.8748	34.2551	28.4648	28.1929	24.4575	25.9352	37.1274	35.7919	27.65	27.882	26.1725	30.1341	31.6763
FBgn0000575	emc	49.4948	52.9821	50.4019	57.1296	57.2246	64.1001	55.3369	67.6198	85.3476	63.9586	67.8546	81.0198	70.1936	86.3361	68.7987	83.3054	82.3416	84.7169	71.8906	76.9588
FBgn0000576	ems	1.18779	1.23251	1.3442	1.22619	0.902193	0.960406	0.807162	0.983356	0.542364	0.776998	1.28917	1.18708	0.86983	1.10653	0.749502	1.01028	1.10163	1.33242	1.05908	0.745972
FBgn0000577	en	2.77787	3.14753	3.16552	1.97293	2.01844	1.62088	2.08844	2.04109	1.54828	1.71201	2.63759	2.04093	2.37633	1.33936	1.49906	1.92095	2.7168	2.46827	1.47119	1.42362
FBgn0000578	ena	8.60377	9.5249	8.52102	8.9475	8.91645	11.136	9.90288	10.6713	15.219	11.4173	8.18964	9.70602	9.02225	13.787	14.8243	9.14201	9.22225	9.40807	9.30324	9.79993
FBgn0000579	Eno	875.084	853.221	755.72	652.297	666.426	803.017	783.254	753.906	635.011	576.959	615.009	573.096	631.044	528.013	478.555	769.704	709.566	713.294	570.93	539.173
FBgn0000581	E(Pc)	9.45159	10.3872	10.5793	10.4952	10.1508	10.7809	11.4529	11.5385	10.5702	11.0132	10.7598	9.79988	9.7829	11.1729	12.864	10.3462	10.9828	10.9426	10.6882	10.3548
FBgn0000588	esc	3.85586	4.12128	4.31096	3.96082	3.39272	4.26923	4.29809	4.28684	4.23821	3.62948	4.00504	3.23253	3.478	3.99835	5.28055	4.20075	3.89271	4.14616	3.94063	3.8834
FBgn0000591	E(spl)m8-HLH	0.0350024	0.15317	0	0	0.154072	0.031532	0.0634853	0	0.0331317	0.066347	0	0	0	0	0.0314311	0.0320866	0.0495118	0.037878	0	0
FBgn0000592	Est-6	768.163	697.613	793.764	888.131	880.652	480.981	554.604	492.396	497.838	523.617	568.824	619.176	495.903	343.651	328.062	444.323	502.223	509.106	347.059	325.589
FBgn0000594	Est-P	1.06356	0.995907	1.08649	1.14004	1.38918	0.692218	0.269961	1.05603	1.8787	0.714972	0.77718	0.979186	1.26778	0.504455	1.13554	0.763204	0.64663	0.932564	0.861062	0.979047
FBgn0000606	eve	0.29579	0.153235	0.162508	0.268682	0.230241	0.211996	0.352299	0.355756	0.162972	0.300609	0.38811	0.212049	0.182267	0.183803	0.280729	0.168936	0.290247	0.485909	0.211305	0.214792
FBgn0000611	exd	44.3867	44.1074	45.8082	43.9824	42.5902	41.4334	42.1381	42.6055	39.8975	39.2135	40.6301	56.3273	41.2126	41.5173	39.1629	40.8799	40.3835	39.4284	40.4846	40.1706
FBgn0000615	exu	362.683	350.108	358.635	357.516	366.489	405.153	399.468	415.203	339.02	375.821	372.108	409.307	373.561	284.595	363.644	367.824	377.303	424.545	362.22	370.85
FBgn0000617	e(y)1	9.86839	9.67359	8.70058	9.82117	10.2531	8.18014	9.04056	9.22901	9.42114	7.90751	10.0957	7.23635	9.69198	11.3442	9.73076	9.01152	9.48466	8.54717	10.0043	9.47307
FBgn0000618	e(y)2	18.1461	15.4335	17.136	19.4737	16.858	12.5448	16.9284	15.2881	14.9755	13.9317	15.3494	12.499	18.932	17.0027	14.0444	13.9653	15.8621	14.9584	20.5936	20.0211
FBgn0000625	eyg	1.23123	1.33378	1.11047	1.25217	1.29981	1.31091	1.34789	1.23924	1.36218	1.21823	1.4412	1.02078	1.15535	1.32333	1.64021	1.3843	1.45368	1.45106	1.55406	1.35051
FBgn0000629	E(z)	10.7402	11.183	10.7683	11.057	11.6359	10.5051	10.6725	10.5254	11.0966	10.9605	11.1921	8.63996	11.0446	12.8799	11.2431	10.7393	10.6813	10.5336	11.7799	12.3889
FBgn0000633	CG17716	2.68822	2.68472	2.66468	2.36043	2.61938	2.48365	2.63091	2.51097	2.57536	2.62938	2.37514	2.85358	2.38489	2.78353	2.74342	2.74801	2.66047	2.54802	2.60605	2.66031
FBgn0000635	Fas2	28.2862	30.2882	28.1399	30.0172	29.105	21.1924	21.9735	22.8026	21.7153	24.5632	21.8812	21.0967	21.2348	20.1135	22.2579	20.7784	22.4574	19.1641	21.1572	19.8996
FBgn0000636	Fas3	18.1732	18.364	17.3937	20.8513	21.9692	39.8777	37.7317	39.1452	57.8376	48.574	31.2998	32.5814	30.5358	60.7924	53.6441	32.6046	29.6958	35.5161	35.4866	36.861
FBgn0000639	Fbp1	0.0395349	0.0406444	0.018277	0.0325295	0.0435274	0	0.012042	0.0112582	0.0814115	0.0187434	0.0190826	0.0548576	0.114182	0.0385138	0.00596384	0.0425557	0.018783	0.021519	0.0192867	0.0125651
FBgn0000640	Fbp2	0.509801	0.271984	0.385842	0.331674	0.396039	0.610913	0.326783	0.438813	0.965802	0.312662	0.522107	0.660276	0.751801	0.699172	0.431457	0.357775	0.63714	0.336231	0.319167	0.398995
FBgn0000644	Fcp3C	0.849824	1.07133	1.31912	0.807203	1.11069	1.00704	0.772418	0.862671	0.931217	0.780361	0.975824	0.804973	1.20795	0.97165	1.48201	1.19516	1.24246	0.921268	0.7718	0.984782
FBgn0000658	fj	0.660977	0.62687	0.506409	0.578095	0.429705	0.297127	0.414199	0.543164	0.263257	0.340231	0.322073	0.454254	0.376872	0.278606	0.404566	0.458835	0.52044	0.507149	0.2887	0.222091
FBgn0000659	fkh	9.93445	11.2439	10.2217	14.4219	13.4427	9.94098	11.3875	11.7666	9.11296	8.61975	12.9386	11.9064	10.6042	13.253	8.50999	12.6909	12.819	11.4762	12.4214	12.0652
FBgn0000662	fl(2)d	23.2669	23.2854	22.2134	24.0863	23.5998	22.5212	22.7029	23.0853	25.0193	23.5315	21.8667	21.5941	22.7268	26.4128	24.7285	24.2533	22.11	21.7104	24.2373	23.7743
FBgn0000667	Actn	124.343	122.309	99.9143	77.9222	75.7372	148.3	137.531	133.928	78.3721	71.3323	92.0764	104.843	99.3373	96.2346	84.7343	129.941	107.641	109.455	85.3261	78.8293
FBgn0000709	fliI	7.0261	7.55342	7.80303	8.05854	7.97761	8.74411	8.64877	9.06179	8.94097	7.85951	8.18117	6.26275	7.16619	10.2637	10.0084	8.16969	7.13001	7.3681	7.80702	8.63824
FBgn0000711	flw	37.1294	37.1541	35.6698	35.5619	34.5573	37.4212	36.7275	35.5669	40.6812	35.8233	36.8263	38.5111	37.9854	44.3847	39.4011	38.3628	34.384	34.591	34.5101	35.2506
FBgn0000715	FMRFa	10.7435	10.7019	11.1338	11.0666	15.4594	9.41986	11.3402	9.7424	16.652	11.4304	11.6336	9.17262	12.8901	16.1355	11.5351	12.9423	10.2444	9.03638	12.1298	12.7622
FBgn0000719	fog	10.0086	9.79289	9.30582	9.11392	9.20944	8.67923	9.26696	8.77037	8.34319	8.14588	8.31527	9.51763	8.7834	7.26614	7.43642	7.51308	7.13757	7.40763	7.39672	7.82395
FBgn0000721	for	53.3056	53.9745	54.6218	55.9583	57.6768	52.1028	48.356	41.3905	70.4994	68.3905	31.9168	36.7824	38.4509	57.2539	92.6442	34.7731	43.4259	33.5261	36.7127	35.2868
FBgn0000723	FER	30.9177	31.5654	30.8196	28.3864	27.3498	36.9545	37.1851	35.8664	37.5601	36.1371	31.6012	35.748	34.6118	38.741	38.9058	38.5624	38.9142	39.494	36.6042	35.8491
FBgn0000808	gd	0.341124	0.351676	0.450908	0.592496	0.545955	0.396954	0.464145	0.30548	0.381285	0.262922	0.419563	0.286423	0.400642	0.423036	0.288431	0.437212	0.345566	0.343965	0.467504	0.463658
FBgn0000810	fs(1)K10	6.16297	6.0995	6.18834	5.62438	5.55006	5.29112	5.83948	5.49223	4.76953	5.39575	5.4369	6.99286	5.91739	5.72451	5.46335	5.65758	5.55337	5.7601	6.18414	5.84749
FBgn0000826	png	0.558953	0.529934	0.823528	0.54885	0.639838	0.747716	0.630678	0.802622	0.826858	0.635831	0.864546	0.462755	0.526504	0.688487	0.785756	0.698834	0.634661	0.800551	0.629055	0.595588
FBgn0000927	fs(1)Ya	0.390846	0.60671	0.693556	0.537538	0.713369	0.279787	0.582141	0.509701	0.351728	0.360825	0.715135	0.370576	0.566657	0.583561	0.362691	0.341323	0.4833	0.503473	0.350768	0.343066
FBgn0000928	fs(1)Yb	0.817572	0.934365	0.962673	0.87667	0.850908	0.869639	1.02146	0.873072	0.758842	1.16889	1.09138	0.797707	0.774839	0.656041	0.844097	0.872171	0.874023	0.869209	0.810209	0.822198
FBgn0000964	tj	0.826432	0.829899	0.817465	0.759103	0.966315	0.819909	1.55728	0.815488	0.791562	0.965862	1.02044	2.5603	1.64516	1.27322	0.719051	0.975266	2.0181	0.781145	0.806384	0.806336
FBgn0000996	dup	2.99764	3.18409	3.13628	3.09793	3.30342	3.0787	3.52632	3.16559	2.43426	2.84612	3.05481	2.62579	2.82695	2.14841	2.64737	2.78944	2.48619	3.0418	2.61365	2.58635
FBgn0001075	ft	0.3927	0.425492	0.428727	0.393521	0.407042	0.372042	0.381597	0.35073	0.31268	0.408781	0.32585	0.369879	0.355083	0.305818	0.412778	0.345009	0.339599	0.340156	0.347618	0.321008
FBgn0001077	ftz	0.832942	0.895658	1.0861	0.885621	0.567634	0.922383	0.988919	1.01677	0.979193	1.05294	0.996125	0.640578	1.0815	0.771721	0.836115	1.04743	1.16629	1.25045	1.18396	1.10832
FBgn0001078	ftz-f1	10.0658	10.7827	10.8292	10.1828	9.9026	9.57492	9.9615	10.1988	9.08728	9.24331	9.74274	10.9771	10.0997	11.3514	11.2701	9.15901	8.73771	9.11172	10.9277	10.474
FBgn0001079	fu	3.40578	3.33315	3.48823	3.52456	3.65185	3.29106	3.604	3.29408	3.04696	2.96713	3.17722	2.73778	3.30347	3.53762	3.68838	3.56417	2.87205	3.05881	3.41936	3.22988
FBgn0001083	fw	2.29405	2.17634	2.14891	1.82491	1.56146	2.452	2.009	2.10457	1.20845	1.90736	1.41372	1.59994	1.29988	1.63279	1.63185	1.63976	1.37039	1.33506	1.57723	1.36635
FBgn0001084	fy	2.63058	2.43098	2.792	2.72561	2.54015	2.67458	2.93105	3.14186	2.86204	2.28976	3.40344	2.78071	3.04767	3.71831	2.54178	3.07367	3.09261	3.17603	3.11212	2.93791
FBgn0001085	fz	2.11893	2.36141	2.16466	2.31176	1.92161	2.27333	2.09136	2.05952	2.82414	2.78408	2.10176	2.91663	2.10621	2.32535	2.29873	2.47229	2.22188	2.40242	2.71739	2.53268
FBgn0001086	fzy	10.1241	9.78005	9.4988	8.61702	8.43469	9.37769	10.3844	10.6468	9.54974	9.79724	10.307	9.69196	8.79805	6.15713	11.1159	10.5401	10.9196	11.0856	7.94782	9.43594
FBgn0001087	g	12.57	13.3701	13.0208	12.9701	13.3211	15.4607	14.5914	13.8237	16.9487	16.1738	13.3349	13.2403	14.7831	17.8512	21.3174	14.16	13.1414	13.0196	16.0092	15.204
FBgn0001089	Gal	37.7516	35.258	36.1955	41.4298	40.1885	17.8175	28.1371	19.1115	18.8637	24.9625	26.323	28.8734	25.5517	21.6221	26.91	22.5852	27.8526	24.5323	18.2288	18.6614
FBgn0001090	bnb	74.48	71.4892	62.5413	58.1853	57.8207	62.2396	61.5218	60.9658	66.6571	64.3056	61.6329	48.9543	58.6018	71.9481	58.111	75.2435	72.0608	65.7953	66.7535	62.6434
FBgn0001091	Gapdh1	1267.69	1198.24	888.668	543.038	533.035	1197.04	1148.35	995.806	426.143	401.593	542.528	885.866	844.899	464.134	383.303	896.031	786.027	843.729	378.227	341.979
FBgn0001092	Gapdh2	663.848	653.738	600.21	558.51	570.232	484.408	493.826	432.331	414.698	415.453	449.03	432.15	425.263	453.899	481.98	428.407	402.086	393.983	314.291	313.795
FBgn0001098	Gdh	200.635	199.056	168.874	148.935	143.874	186.417	174.58	155.489	131.733	142.967	155.047	142.442	155.691	178.374	159.174	158.443	158.561	149.514	136.455	134.084
FBgn0001099	gdl	84.8071	83.772	87.0269	86.2774	92.0888	87.8543	81.8351	86.8652	87.1953	99.0792	90.9891	120.873	98.7093	70.834	85.9901	89.8327	98.9798	98.6012	85.5958	85.1265
FBgn0001104	Galphai	20.155	21.5037	20.0807	23.6741	23.2481	23.8203	22.7968	23.0157	28.0821	24.9559	22.4046	19.1461	23.0015	35.7927	32.6343	22.4121	17.3649	18.926	23.8837	24.1317
FBgn0001105	Gbeta13F	55.5857	59.8318	56.4313	57.8238	58.4274	61.6048	62.4992	63.8599	58.0731	56.1671	61.0521	67.8855	61.4623	66.34	58.6205	59.315	55.4794	57.8708	60.9867	59.9744
FBgn0001108	DCTN1-p150	21.3917	22.8191	22.5899	23.7139	23.0117	23.7475	24.1311	23.6206	21.8338	21.1649	23.3982	20.0794	21.6654	24.3476	23.8054	23.392	22.5851	21.6014	22.9874	22.9941
FBgn0001112	Gld	52.6412	51.4264	58.1432	62.1984	67.5307	54.6505	64.9375	60.2934	63.5887	60.502	68.7905	72.5471	65.9826	49.0712	41.4178	55.0286	59.7163	63.0172	46.695	39.9764
FBgn0001114	Glt	81.2035	76.5139	76.9654	97.1159	99.046	39.2388	51.2702	29.2072	37.8964	68.6918	14.9767	21.4187	16.9429	20.0421	50.0787	10.2842	10.108	9.09209	10.963	12.0405
FBgn0001120	gnu	0.307421	0.441014	0.282677	0.191721	0.553647	0.327902	0.355493	0.33448	0.317765	0.291392	0.216217	0.230918	0.438209	0.255555	0.125725	0.256599	0.198033	0.181728	0.270601	0.292244
FBgn0001122	Galphao	27.9893	27.9946	25.4149	23.529	24.9723	29.8325	28.3601	28.7685	30.1759	28.1504	25.751	38.3431	29.7099	31.6692	31.5071	25.958	26.0102	26.4979	26.9434	27.3042
FBgn0001123	Galphas	43.2482	43.1558	42.4245	43.7615	43.5672	40.8407	42.0185	42.2525	44.7494	41.9265	41.2359	51.8815	42.8285	46.9696	44.2803	41.9507	39.7407	38.9848	45.6375	43.9683
FBgn0001124	Got1	226.86	233.571	223.141	267.716	288.273	193.422	194.982	177.365	221.633	238.881	189.076	159.096	182.149	238.633	274.936	185.229	179.392	184.818	188.02	189.037
FBgn0001125	Got2	240.813	236.047	218.984	281.322	308.428	177.679	186.031	153.339	172.328	215.143	167.297	133.437	159.213	152.894	172.757	135.643	130.232	125.731	153.504	148.417
FBgn0001128	Gpdh1	613.64	563.443	502.485	507.95	517.752	529.423	460.939	452.558	322.528	373.703	282.495	484.27	375.618	239.737	288.9	341.031	308.904	331.487	242.755	216.966
FBgn0001133	grau	10.4855	10.6457	10.294	11.0113	12.0038	9.71444	10.7795	10.3054	10.8339	10.0347	11.8866	7.85633	10.3789	13.5999	11.4104	11.1467	10.4385	11.0531	12.4024	11.4905
FBgn0001134	Grd	1.13604	1.48692	1.24195	1.27237	1.26714	0.816846	0.891445	0.856842	1.25902	1.20199	0.859176	0.744987	0.885676	1.14093	1.24606	1.0474	0.959367	0.856727	1.27259	1.28846
FBgn0001137	grk	20.3065	19.5421	20.0274	20.6008	21.9298	21.8923	20.0708	21.8545	25.8117	20.5589	23.3427	18.65	22.4238	22.2056	19.2246	25.1179	20.5467	21.4659	26.7353	24.9296
FBgn0001138	grn	1.10759	1.06213	0.928041	0.994217	0.807006	0.979275	0.856424	1.03198	1.01645	0.974108	0.934223	1.25401	0.779981	0.837798	0.909989	0.990193	1.10983	0.848556	0.843748	0.705787
FBgn0001139	gro	24.9085	25.2983	25.4261	26.0405	25.9995	23.8302	24.2458	23.6802	23.2879	24.3485	25.5547	21.7064	22.508	26.0234	25.3165	23.2983	22.6454	22.4681	24.3574	24.0553
FBgn0001142	Gs1	74.8168	76.4079	70.3201	78.5075	95.1234	85.1622	82.9558	65.4328	73.5141	92.8614	62.4205	48.219	63.2334	89.3743	147.897	56.6029	53.0572	50.8971	67.3438	63.7405
FBgn0001145	Gs2	593.63	553.277	554.282	486.094	496.418	526.142	502.975	466.924	490.923	463.701	540.712	445.761	482.91	526.132	492.619	530.921	499.582	482.206	439.914	420.881
FBgn0001147	gsb-n	4.08966	4.11624	4.48955	3.93141	4.78515	3.64305	4.19302	3.88931	2.93801	3.51709	4.25691	4.10091	4.01132	3.71234	3.05669	3.93092	4.49184	4.21393	3.74462	3.57425
FBgn0001148	gsb	1.87729	1.47471	2.0364	1.86264	1.46711	1.25907	1.542	1.61642	0.857098	1.1956	1.60585	1.36826	1.3297	1.38581	0.711839	1.30659	1.28413	1.65096	1.227	1.07827
FBgn0001149	GstD1	690.837	707.365	644.476	897.633	940.971	1405.6	1111.87	1317.41	1310.92	994.157	971.936	749.109	899.533	1693.78	1520.21	901.132	810.685	855.178	1029.52	931.911
FBgn0001150	gt	1.2382	1.113	0.778137	0.674745	0.652539	0.799633	0.793023	0.889191	1.38832	1.49864	0.852475	0.802332	0.953181	1.40594	1.39235	0.873685	0.805892	0.973757	1.41038	1.40538
FBgn0001168	h	50.944	59.3994	51.0556	62.0383	54.7784	70.2093	56.5989	72.3312	84.8443	63.2196	71.266	64.5316	66.8748	91.5076	90.9901	60.2549	61.9205	63.961	85.1509	87.5242
FBgn0001169	H	5.29344	5.67546	5.47896	5.83041	5.65182	5.66557	6.1393	5.98202	5.43699	5.75434	5.85912	5.49329	5.65068	6.48658	6.01735	5.87742	6.01514	5.97809	6.07761	5.59606
FBgn0001170	H2.0	0.653498	0.487333	0.589924	0.447664	0.406614	0.37318	0.479343	0.30349	0.768776	0.363659	0.741077	0.334206	0.245773	0.544808	0.769861	0.73271	0.565808	0.633074	0.373225	0.500654
FBgn0001174	halo	0.280287	0.611618	0.213764	0.227443	0.308412	0.209767	0.380133	0.279737	0.176573	0.0885401	0.135758	0.127829	0.218864	0.270803	0.250902	0.29901	0.329403	0.403474	0.449362	0.442968
FBgn0001179	hay	6.01903	6.20419	5.83002	6.26912	6.53659	5.46768	6.76485	6.04227	5.14064	5.35408	5.93457	6.34326	5.98926	6.622	6.36372	6.15262	6.36209	5.66992	5.76119	5.76301
FBgn0001180	hb	3.21056	2.83015	2.88605	2.23885	2.17583	3.77124	2.98753	3.05852	3.71121	3.24609	3.0073	2.82218	2.66502	3.96548	3.55005	3.40609	3.44518	3.45747	3.76226	3.41081
FBgn0001185	her	8.46725	8.36263	9.35032	8.90961	8.60731	7.74703	8.3788	8.30422	7.67249	7.19323	8.48504	9.84642	8.85447	10.0569	8.17636	8.81727	7.80852	8.29931	9.17358	8.58707
FBgn0001186	Hex-A	128.134	134.604	123.879	113.754	114.102	125.629	126.406	118.406	126.461	114.358	124.161	122.534	123.006	142.578	123.872	135.258	127.899	136.05	121.093	121.396
FBgn0001187	Hex-C	125.329	133.788	126.772	130.346	132.112	59.4734	76.3463	56.9972	46.8369	78.5897	37.8883	44.3374	36.1599	41.1242	69.8331	32.2711	32.8602	27.6158	45.0897	42.0056
FBgn0001189	hfw	16.6265	17.3754	17.4101	16.845	16.883	17.4076	19.7286	19.4767	14.885	14.5062	17.9937	15.3797	17.8482	15.9122	15.6633	18.2087	15.8014	16.1199	17.2136	17.5403
FBgn0001197	His2Av	65.9294	64.0341	63.0946	63.6714	63.2043	62.2488	67.1386	69.8701	70.7445	66.7468	73.5731	68.3259	84.3578	106.182	80.5216	88.2771	77.3651	84.1166	88.5181	92.6559
FBgn0001202	hook	21.4218	22.0939	22.2119	22.5219	22.3418	22.6204	22.4393	22.8087	23.7619	21.2867	22.1096	19.8568	21.8536	24.5875	23.8358	21.8101	22.6433	22.2062	22.7659	22.4905
FBgn0001206	Hmr	1.93431	2.01646	2.22034	2.47376	2.17116	2.06423	2.32781	2.24744	1.87022	1.92343	2.29857	2.10419	2.06203	2.08758	2.15657	2.27617	2.12753	2.36286	2.3894	2.20392
FBgn0001208	Hn	176.093	180.061	190.546	201.168	224.233	186.54	158.845	112.042	221.217	243.147	66.797	84.6168	78.3945	160.467	177.566	124.059	111.612	116.429	123.989	121.715
FBgn0001215	Hrb98DE	150.428	146.801	146.798	151.228	147.287	142.328	147.356	156.173	149.226	146.754	147.366	153.008	141.835	143.826	159.964	151.858	152.515	158.085	147.211	147.571
FBgn0001216	Hsc70-1	88.1946	82.3064	80.6571	80.0191	82.5776	93.5893	84.6445	87.5005	103.352	86.2104	86.3845	80.218	81.8475	73.2222	85.6969	89.0974	82.8493	87.7719	96.4499	90.8579
FBgn0001217	Hsc70-2	115.367	112.095	121.033	124.145	128.256	122.351	118.666	117.714	116.609	131.694	132.788	103.499	113.268	100.513	124.444	130.732	128.516	139.502	124.031	123.279
FBgn0001218	Hsc70-3	315.578	320.709	320.321	380.176	337.382	488.812	564.614	652.182	447.773	382.076	628.471	632.441	657.835	343.893	389.865	517.23	454.374	457.806	632.175	507.54
FBgn0001220	Hsc70-5	150.564	152.007	152.735	164.096	160.788	149.967	149.835	143.793	158.499	167.291	151.596	133.851	138.418	180.779	214.731	144.598	146.249	143.143	158.379	151.263
FBgn0001222	Hsf	18.487	19.6136	19.8009	20.7561	20.8259	21.1727	19.4834	20.4381	22.6328	24.3225	19.6199	19.9472	19.3618	23.0985	31.0209	19.1666	18.102	18.8067	20.1337	20.5298
FBgn0001223	Hsp22	98.8968	100.269	83.8645	184.926	155.313	431.299	351.558	433.08	308.193	399.592	271.117	314.684	362.418	1514.88	1824.26	581.053	330.49	272.675	400.648	493.86
FBgn0001224	Hsp23	51.8009	56.4133	56.096	54.4995	46.7233	109.448	87.369	88.9184	75.5842	114.884	60.5246	64.167	65.3137	424.639	682.97	81.884	73.7474	69.6443	88.2639	148.639
FBgn0001225	Hsp26	83.0823	81.7395	71.6754	73.3083	68.4405	135.589	119.181	120	99.7295	129.616	92.6904	89.4272	90.5734	633.414	965.537	121.069	106.076	101.42	105.564	177.502
FBgn0001226	Hsp27	50.8747	49.6692	44.7606	45.2479	45.6543	58.86	62.4263	58.2555	52.9353	68.3364	51.0967	59.499	49.6581	96.0825	213.815	55.6777	54.159	58.4813	49.5146	53.6447
FBgn0001227	Hsp67Ba	4.46634	4.50897	4.35196	3.41257	3.74032	4.53923	4.25933	4.30646	3.8143	4.30627	3.67393	4.03382	4.1107	4.07452	3.90532	4.55663	3.5849	4.31634	3.60581	3.36155
FBgn0001228	CG4456	55.3001	55.3012	50.1517	62.7128	69.432	74.7803	62.846	64.6911	66.6795	73.7981	60.9326	74.2645	71.7611	106.745	139.335	63.1573	63.9182	74.1343	65.4999	71.2012
FBgn0001229	Hsp67Bc	2.6303	2.3976	2.32504	2.5038	2.07188	3.0273	3.23517	3.72533	3.15292	3.61766	2.36893	3.34065	2.99353	9.28626	9.79695	5.3772	2.63279	3.66272	3.02353	3.6292
FBgn0001230	Hsp68	29.2876	28.3434	27.5767	29.4182	27.0923	71.3614	52.8322	64.8306	63.7071	76.7207	31.194	29.0177	38.7205	412.891	760.687	62.5444	32.8543	33.8201	47.1235	70.6901
FBgn0001233	Hsp83	660.668	650.443	669.741	525.139	510.9	535.536	582.99	639.047	612.782	669.146	643.126	520.368	515.886	1017.21	1395.05	504.487	465.337	437.188	614.794	634.419
FBgn0001234	lncRNA:Hsromega	105.602	102.172	103.344	105.637	101.372	96.8476	101.971	106.941	124.279	108.814	101.263	146.518	103.777	212.856	199.352	102.108	97.1699	93.4043	102.794	117.093
FBgn0001235	hth	20.6789	21.4413	20.4423	20.0816	19.8606	17.7848	18.5874	19.1893	17.2933	19.0953	17.3798	25.777	18.2247	16.2207	17.5223	18.9011	17.8662	17.4316	18.7299	18.1062
FBgn0001247	Ide	29.3665	29.842	31.5166	32.3385	30.6189	26.8553	28.7805	27.8021	27.8611	28.1971	28.5504	27.5424	28.1523	31.1209	31.4002	27.6518	27.54	27.5118	29.1738	28.9319
FBgn0001248	Idh	610.802	609.983	606.962	644.984	639.964	333.077	412.106	339.78	354.506	429.873	382.137	305.712	324.903	305.681	369.118	337.05	328.361	321.592	328.198	297.17
FBgn0001250	if	29.8556	31.1398	30.2761	29.3689	29.7607	32.8601	31.4874	30.9718	23.4944	25.2351	23.9132	24.0088	22.3495	19.8205	24.5087	27.3864	23.2101	21.1875	19.9295	19.0928
FBgn0001253	ImpE1	0.38467	0.358411	0.345864	0.333573	0.319649	0.257114	0.318599	0.336241	0.507221	0.302821	0.320978	0.27724	0.513516	0.533649	0.502052	0.402029	0.429653	0.442742	0.544104	0.719593
FBgn0001254	ImpE2	0.0275692	0.0242517	0	0	0	0	0	0.011779	0.0130876	0.026138	0.0133156	0.0190782	0.0650446	0.0229859	0.0373544	0.0634839	0.0196096	0.0149836	0	0.0525206
FBgn0001255	ImpE3	0.981963	1.02228	0.967194	0.874373	0.879736	1.15574	1.24662	1.15163	1.14764	0.974139	0.838921	0.913641	1.11126	1.36828	1.00821	1.13353	0.907414	1.18923	1.12974	1.34692
FBgn0001256	ImpL1	0.185967	0.075138	0.197045	0.768771	1.05654	0.212136	0.1862	0.127619	0.264765	0.250774	0.165446	0.147217	0.0335919	0.444181	0.944277	0.118031	0.0607419	0.0928658	0.103813	0.142488
FBgn0001257	ImpL2	72.7116	74.1732	80.8653	119.851	121.34	74.4374	71.6047	76.2225	111.97	67.6544	79.7094	77.8221	88.7518	210.75	160.759	104.495	94.1185	100.58	125.436	172.026
FBgn0001258	Ldh	52.8482	55.2711	55.6818	51.4337	50.5539	47.3954	56.4662	49.1962	64.1864	53.2048	66.5576	47.878	61.8487	70.1026	47.9442	66.825	86.4313	79.9742	40.3303	42.4302
FBgn0001259	in	1.00769	0.978527	0.972315	0.907554	0.842193	0.500595	0.51743	0.521566	0.56618	0.62071	0.497078	0.56118	0.451836	0.614082	1.01836	0.508856	0.503116	0.640478	0.459168	0.785398
FBgn0001263	inaD	32.8085	33.6264	31.0282	35.9189	35.7232	33.5785	36.1993	34.2197	41.5262	35.2469	28.8316	22.9899	34.0222	35.9782	32.7468	33.3277	29.3837	29.2638	30.0816	30.2317
FBgn0001269	inv	4.58135	4.65069	4.95452	4.69808	4.5516	3.15022	3.49613	3.48905	3.01066	3.65031	4.11998	3.43486	3.02219	2.80277	3.29744	3.87678	3.94889	3.75707	3.07842	3.22075
FBgn0001276	ix	7.85639	9.23888	8.86116	8.84851	8.72785	7.14033	8.10774	8.38972	8.46437	7.97995	8.62257	6.80992	7.29322	10.0418	9.647	9.12635	8.76743	7.35883	8.63285	8.52905
FBgn0001280	janA	103.769	99.4921	100.056	101.482	106.457	92.9189	92.8199	90.7662	102.052	105.036	94.0962	97.4978	104.036	87.2178	98.5233	95.8785	97.036	102.254	98.4445	99.9468
FBgn0001281	janB	273.928	250.415	252.694	272.242	287.291	286.592	254.556	270.678	292.646	293.9	275.936	371.76	309.529	223.244	275.557	263.669	280.202	309.279	279.658	284.903
FBgn0001285	Jon44E	3.94762	2.72765	3.15226	6.74704	7.80123	1.27401	1.93691	1.47801	3.11207	2.21227	2.20157	1.42807	1.26483	5.53223	14.5666	1.45481	1.5942	1.46745	1.17144	0.876444
FBgn0001291	Jra	38.6801	39.9607	37.7014	45.8412	46.0793	68.1257	52.6645	64.4972	95.4096	65.0852	52.3265	44.4539	56.1702	101.818	87.4731	57.7842	50.1468	49.688	61.1963	74.062
FBgn0001296	kar	20.2551	21.9224	21.9049	26.1923	27.365	22.3243	20.1386	23.3238	35.9638	34.5918	21.6809	14.0565	19.3673	25.9349	17.6237	24.6757	22.6343	20.2604	25.6234	27.019
FBgn0001297	kay	78.4289	73.4988	73.5696	71.9232	68.3247	102.521	91.5154	105.234	126.479	90.6054	82.8571	88.0635	88.7053	121.364	105.128	101.052	92.9552	87.1896	91.9863	96.2081
FBgn0001301	kel	9.01179	9.86884	9.38934	10.2513	11.262	14.9328	12.0156	12.0689	13.8716	14.1242	8.26362	8.91841	9.26747	12.2598	13.6551	12.0372	11.0951	11.2024	14.0561	14.7973
FBgn0001308	Khc	36.8018	37.7957	37.1944	40.7226	40.9148	43.0312	41.6563	42.3825	46.693	44.2426	41.873	32.4655	40.0237	52.4686	50.4286	41.4748	37.5722	34.5618	39.7375	40.1274
FBgn0001311	kkv	1.34127	1.36866	1.21887	1.05412	1.02542	1.42788	1.40482	1.47556	0.998997	1.00389	1.29068	1.16634	1.34347	1.26356	1.27255	1.41451	1.51002	1.31355	1.42648	1.27514
FBgn0001313	kl-2	1.00412	1.11092	1.23299	1.23746	1.09495	1.2999	1.15069	1.2769	1.05788	0.982802	1.22751	1.94553	1.16098	0.800193	1.32564	1.10635	1.29026	1.28426	1.16922	1.07515
FBgn0001316	klar	27.4664	28.3539	28.0027	30.9655	28.8956	32.2392	29.4677	32.1181	34.3029	29.3507	27.8349	23.5423	27.244	34.2154	37.2904	33.6433	30.0265	33.5494	33.086	33.8599
FBgn0001319	kn	0.885958	1.02931	1.02249	1.07881	1.13944	0.883739	0.866308	1.01146	1.11305	1.01901	1.04223	1.27383	1.27514	0.939521	1.12766	0.99078	0.878064	0.912105	0.915063	0.928883
FBgn0001320	kni	5.46738	4.89017	4.68878	5.52227	5.57371	4.55335	4.79569	5.42904	5.39602	3.99506	5.28554	4.11392	3.91443	5.39873	4.10569	5.40974	5.30508	5.00803	4.61942	4.55992
FBgn0001321	knk	1.99507	2.19482	2.36165	2.45773	2.83961	2.03622	1.61509	1.97358	2.01654	2.71216	1.98783	1.67492	1.32758	1.95504	2.58899	1.69421	1.88876	1.78559	1.97176	1.93394
FBgn0001323	knrl	3.30825	3.20312	3.11743	3.07096	3.09365	2.57766	2.91953	2.86278	2.39144	2.39353	3.11538	3.59604	2.27362	2.51335	2.00467	3.03321	2.7844	2.7054	3.01907	2.63349
FBgn0001324	kto	16.8158	16.3955	17.4401	16.0652	17.4712	17.7611	17.3763	18.7856	15.866	16.818	18.3332	10.6383	14.4415	17.7725	17.8458	19.3998	18.109	18.0797	17.7508	17.9044
FBgn0001325	Kr	0.467116	0.632895	0.406725	0.407651	0.484595	0.513328	0.459384	0.590963	0.409662	0.442901	0.451033	0.435886	0.268739	0.404845	0.552507	0.463851	0.486225	0.420291	0.490391	0.607921
FBgn0001330	kz	2.50964	2.53753	2.56332	2.85522	2.77621	2.99791	3.29066	3.94674	2.84435	2.48142	3.38356	3.0942	3.04312	3.89796	2.71978	3.61377	3.45015	3.65404	3.04252	2.92175
FBgn0001341	Mybbp1A	4.37849	4.30773	4.29563	4.81501	4.74055	4.12873	5.08233	4.88549	3.81584	3.91595	4.33789	4.19973	4.68186	4.00592	3.74398	4.40369	4.236	4.65483	3.50346	3.47542
FBgn0001404	egh	39.7976	40.8296	37.6484	46.4068	44.2255	44.6831	42.7339	47.2531	41.5656	38.9559	41.4012	40.6369	41.4738	52.9571	41.7143	43.1297	39.4261	38.9032	40.7903	41.3073
FBgn0001491	l(1)10Bb	27.3027	28.0202	27.388	28.1109	27.8657	26.8324	27.0123	28.969	29.3954	28.4386	28.4011	31.6845	30.1123	23.8207	22.8076	29.295	32.1371	29.3829	27.8538	28.0254
FBgn0001565	Hlc	42.1486	43.9588	43.9121	34.3303	37.9831	44.3279	46.1831	43.3056	45.8063	39.0416	38.4213	37.5069	40.4532	49.9349	43.6984	46.6051	44.8793	45.1256	46.3945	50.9508
FBgn0001612	Grip91	4.43132	4.25102	4.34577	4.14253	4.44313	4.23665	4.34775	4.35003	3.88058	4.52816	4.01089	4.48749	4.01549	3.8704	4.94599	4.12485	3.88453	4.38155	4.00492	4.11884
FBgn0001624	dlg1	33.3387	36.621	33.3573	32.2287	30.7129	35.6385	35.0556	36.3272	34.3634	33.6924	32.6491	36.3905	32.7509	36.2655	37.4935	36.4642	33.0479	32.8767	33.1313	32.5757
FBgn0001941	ifc	57.8078	60.5316	58.3263	69.6333	65.4522	61.0689	59.6034	58.7434	95.3445	74.7963	69.1146	55.4189	69.3417	86.2736	81.4263	65.5312	55.7121	56.2043	65.9931	65.6226
FBgn0001942	eIF4A	866.781	898.788	850.972	893.254	932.801	850.305	843.695	852.603	1065.3	938.475	912.859	696.468	879.533	1045.84	945.31	882.926	816.271	823.167	930.63	967.128
FBgn0001961	Arpc1	62.7557	61.1923	61.0278	64.5413	66.4777	82.8849	77.5184	82.1399	78.9231	66.165	83.9108	47.6385	74.9679	106.569	77.3612	78.1713	69.0485	64.5482	74.8731	75.6778
FBgn0001965	Sos	8.12623	8.59576	8.88609	8.16981	8.11862	7.72794	8.7753	8.44403	8.16744	8.26026	8.14403	6.60182	7.6648	9.69528	9.47627	8.17838	8.05351	8.15914	8.88829	8.65869
FBgn0001967	NimC3	0.547769	0.414822	0.342061	0.101655	0.464731	0	0	0.748674	0.497571	0	0	0.584433	0.838805	0.107799	0.757145	0.328838	0.607341	0	0.325037	0.789712
FBgn0001970	Pgant35A	5.14894	4.0098	4.90909	5.69511	5.66953	4.95688	4.57475	4.78597	3.45759	4.59554	4.38332	5.4243	4.77845	3.92548	4.11965	5.87677	4.97334	3.79708	5.03562	4.91399
FBgn0001977	CIAPIN1	29.6288	29.0341	28.505	30.8248	31.4057	35.7776	33.5022	35.3512	36.6383	32.2918	33.5155	31.8487	33.4025	38.4739	35.1102	30.9993	30.1043	28.2474	35.6016	36.5053
FBgn0001978	stc	19.3171	19.58	19.2979	19.8103	19.3147	23.8905	24.5938	27.7901	21.7244	20.8849	26.497	19.2679	23.1557	29.8833	26.6262	26.6327	25.5813	25.5927	24.9453	26.5984
FBgn0001981	esg	3.44428	3.5572	3.46159	4.293	4.05873	2.47294	3.01528	3.39157	4.19295	3.3806	4.52573	3.19147	4.40426	3.26157	3.24224	5.23287	4.01283	5.04331	4.59643	4.47607
FBgn0001983	wor	0.103502	0.0820106	0.0573629	0.0408236	0.0455786	0.0375393	0.0566902	0.0972768	0.0393268	0.0294404	0.0499754	0.0430273	0.065168	0.00863573	0.0374328	0.095408	0.0442124	0.0675518	0.0705941	0.0591814
FBgn0001986	Mtr4	7.48529	7.54127	7.03101	7.6993	7.07467	8.10136	8.93666	8.4606	6.52803	6.92029	7.32811	7.06636	7.21726	7.36975	6.95618	8.29794	7.78257	7.79647	7.10346	6.92352
FBgn0001987	Gli	14.1173	15.102	15.8189	18.1151	16.032	18.9307	15.7969	17.1972	27.2508	22.2919	17.0904	13.3193	15.4194	23.6977	25.5119	15.5696	12.3881	12.9648	16.5441	16.6468
FBgn0001989	ND-B17	224.479	229.696	195.321	175.206	181.047	209.327	202.282	200.614	177.45	159.635	173.588	138.589	166.268	171.242	146.41	194.107	189.08	183.441	167.146	160.477
FBgn0001990	wek	6.7876	5.94609	6.21243	6.56102	6.15256	6.98195	7.25793	7.56267	6.02079	6.03879	6.83949	7.08854	7.23406	7.6809	6.25678	8.19015	7.19696	7.93828	7.35104	8.16447
FBgn0001991	Ca-alpha1D	14.6444	15.1881	15.8788	13.4399	13.7063	16.0926	15.4131	16.4599	14.133	15.0912	13.9615	16.3868	13.5875	16.1278	15.3171	15.4993	14.0697	14.9805	14.6071	13.5498
FBgn0001992	Cyp303a1	2.30941	2.46331	2.67963	2.18621	2.59916	2.25626	2.36567	2.28202	2.11941	2.29964	2.19328	2.22141	2.21236	2.46378	3.27558	2.35342	2.34982	2.39854	2.09744	2.34753
FBgn0001994	crp	16.2832	18.0595	17.5054	18.2634	18.1154	17.0694	20.8881	18.4901	15.3862	16.4107	18.9408	18.8362	18.4436	20.1585	18.1721	18.8901	20.0207	19.7299	20.3172	20.1674
FBgn0001995	mRpL4	25.5071	23.0723	22.6425	21.3884	24.2168	18.8107	21.6683	19.036	20.2633	18.2465	20.4279	16.3216	21.0117	23.7361	21.7059	20.353	20.0942	19.4355	21.9492	20.0515
FBgn0002021	l(2)37Bb	19.1744	17.8129	17.7465	19.3052	20.0761	17.2703	18.5436	17.3151	17.3149	17.434	18.5886	15.3198	18.039	16.6188	16.5604	18.3595	18.0408	18.6246	16.0842	17.9752
FBgn0002022	Catsup	48.2405	46.7428	47.7197	52.4965	53.9605	41.6893	49.1581	44.9562	40.6056	42.9211	53.221	44.2404	48.5539	43.8906	41.431	45.9925	46.1834	43.4475	44.1091	44.4735
FBgn0002023	Lim3	5.74311	6.4158	5.09471	5.76779	5.43524	5.42607	5.57285	5.88349	5.18096	4.914	5.93281	5.33863	5.69177	4.0173	4.83871	5.86288	5.34212	6.5359	5.21777	5.86431
FBgn0002031	l(2)37Cc	71.4338	73.2601	71.9713	76.8721	80.0529	61.0496	68.3835	63.5313	62.0556	67.5208	77.8292	53.3701	63.9671	105.006	98.0225	68.5981	70.0304	68.9221	69.6619	68.3391
FBgn0002036	CG10561	58.2379	55.8693	58.7896	55.3188	61.1361	60.7013	56.0481	56.1483	61.1255	60.2079	62.0784	50.0455	58.519	58.1831	59.5987	60.8515	57.4357	62.4371	61.389	60.3495
FBgn0002044	swm	20.2621	21.0793	21.1438	18.7867	19.0946	20.5342	21.6895	21.7474	20.2457	19.6349	21.2991	18.2014	20.1362	24.6113	22.117	21.0386	20.2139	18.9129	21.8856	21.763
FBgn0002069	AspRS	51.9068	56.1817	52.2952	64.4173	59.6553	88.3792	78.5444	90.394	110.614	75.9891	117.162	81.1527	103.897	234.893	172.589	81.036	67.6772	65.7793	96.8868	125.241
FBgn0002121	l(2)gl	23.0501	25.8715	26.8981	31.1432	28.0141	29.4832	25.3143	27.7006	36.7406	29.7153	27.3725	29.3475	27.2678	35.9606	41.488	28.2968	24.2399	22.7326	29.9783	32.6303
FBgn0002174	CG5504	60.283	57.6512	60.2619	61.8886	65.9287	59.824	61.435	59.4812	56.8476	60.0026	65.9654	36.9972	50.4986	55.7345	60.0308	65.3048	65.3454	65.3656	61.2518	61.0458
FBgn0002183	dre4	16.1835	16.9507	16.2116	16.8117	16.1251	15.4228	19.396	17.4141	14.5175	16.3226	16.7866	13.7854	14.6051	15.3132	17.5468	15.8276	17.2082	16.7995	16.2491	16.665
FBgn0002283	l(3)73Ah	20.1772	18.9396	19.6483	17.746	18.1615	19.1037	18.9649	20.9781	23.5689	19.7374	22.6033	18.9252	19.6745	22.6791	21.8629	21.7923	20.2426	19.8576	22.5825	23.2551
FBgn0002284	Prosbeta6	165.048	160.127	162.875	187.815	202.186	149.161	149.025	143.58	161.505	149.174	162.734	111.464	153.56	162.597	148.676	160.856	150.248	146.823	153.792	151.641
FBgn0002306	sas	9.26705	9.36382	9.4649	10.3987	9.90006	8.55193	8.98766	8.45093	7.49993	8.947	7.68532	7.88758	6.25757	6.45448	6.59629	8.48162	8.3312	7.88351	7.98896	7.38962
FBgn0002354	l(3)87Df	31.6744	33.4027	35.0187	29.8822	32.1716	28.5535	30.512	27.7674	30.3769	30.9104	32.3603	28.7578	32.604	31.6545	27.2361	31.3681	27.1326	30.7007	30.9803	31.7731
FBgn0002413	dco	23.3237	25.0544	23.9036	25.6517	24.4717	27.3492	26.8341	29.8748	27.379	23.0009	24.7153	25.7851	24.2641	39.5749	32.6235	28.4542	28.8887	29.197	28.2639	29.5893
FBgn0002431	hyd	22.0465	24.7613	25.8831	25.4844	24.6544	24.9561	26.2344	26.578	24.1291	26.1331	22.6133	24.5585	22.6188	25.475	33.393	21.7459	22.9149	22.9033	24.8421	23.9093
FBgn0002440	l(3)mbn	0.0692216	0.087503	0.139806	0.0895069	0.109397	0.16229	0.0924194	0.104583	0.164837	0.148394	0.0912927	0.146745	0.176164	0.122807	0.150517	0.164668	0.10775	0.132382	0.0945159	0.105703
FBgn0002441	l(3)mbt	9.26676	9.46817	9.54388	8.91604	9.06026	9.03705	9.30589	11.7346	11.991	8.48642	11.412	9.22092	11.0028	22.1521	16.859	30.2872	20.8191	26.9864	17.8154	20.4888
FBgn0002466	sti	1.56489	1.38607	1.43205	1.53762	1.26726	1.57897	1.89663	1.64873	1.32083	1.50242	1.4019	1.45681	1.30179	0.96664	1.51959	1.5827	1.4092	1.54205	1.21011	1.37395
FBgn0002521	pho	29.1466	28.3486	29.6966	29.4793	27.9101	30.0776	30.1721	30.9257	29.7449	28.953	29.8565	49.0425	31.4244	28.4911	28.3277	27.4648	29.9221	30.5159	29.6823	31.5655
FBgn0002522	lab	1.71321	1.81011	1.70121	1.68157	1.66844	1.4325	1.75551	1.4782	1.48183	1.43578	1.63337	1.98441	1.55742	1.69849	1.9334	1.76753	1.61975	1.85945	1.59776	1.73558
FBgn0002524	lace	17.9078	19.1807	19.0745	23.4307	22.6672	24.7723	23.9754	23.5605	32.51	26.8035	23.7891	25.1111	25.583	39.8584	28.0273	24.5686	20.6901	23.1469	21.3874	20.6575
FBgn0002525	Lam	21.4852	21.0069	20.6988	21.4828	20.1703	20.4079	23.3276	22.5008	17.215	20.1019	22.7738	20.4581	19.6885	17.443	18.2878	20.0089	20.4239	19.5872	19.6958	19.3354
FBgn0002526	LanA	6.06273	6.71264	5.88503	5.43747	5.68049	5.05694	6.44338	5.49506	3.473	4.23546	3.99374	3.92762	3.62995	3.19	4.32493	3.87028	3.8954	3.62014	3.18347	3.33223
FBgn0002531	Lcp1	0.833343	0.968447	0.707161	0.539695	0.305783	0.946412	0.902554	0.713422	0.203131	0.421418	1.45228	0.834101	0.866536	1.28674	0.694866	1.36454	1.01685	1.00641	0.533103	0.526458
FBgn0002533	Lcp2	0.0559877	0.097597	0.0529097	0.0272475	0.24655	0.100371	0.101044	0.142601	0.0297037	0.237171	0.0820967	0.114864	0.261564	0.185291	0.225136	0.158714	0.19701	0.253658	0.134603	0.106114
FBgn0002534	Lcp3	0.301109	0.0981222	0.164963	0.409133	0.164588	0.10793	0.380218	0.20635	0.106136	0.571306	0.253333	0.153968	0.281699	0.398318	0.59145	0.219879	0.105719	0.194768	0.115415	0.114137
FBgn0002535	Lcp4	0.0337307	0.151495	0	0.0659801	0	0.0519435	0.052288	0	0.109433	0	0.0562492	0	0.0903729	0.047919	0.051756	0	0	0.124966	0.0555635	0.0549157
FBgn0002542	lds	6.61753	6.82748	6.83762	6.45252	5.93977	7.39086	8.07864	7.77414	5.92621	6.49276	7.50867	7.17288	6.09136	5.57474	7.26779	7.40234	6.58382	7.38301	5.7124	6.82887
FBgn0002543	robo2	1.80774	1.95148	1.94092	2.02654	1.99752	2.21154	2.19723	2.4408	2.14942	2.07639	1.88594	1.62116	1.71631	2.21624	2.39179	2.0877	1.92991	1.76009	1.64446	1.70207
FBgn0002552	lin	7.10172	7.08976	7.62109	7.86504	7.07189	6.6776	7.52337	7.4383	6.37349	6.29866	7.36321	4.87355	6.01734	7.5339	6.84827	7.65192	7.39807	7.40733	7.0147	7.20294
FBgn0002561	l(1)sc	0	0	0.0209591	0	0	0	0	0	0	0.0215783	0	0	0	0	0	0	0	0	0	0
FBgn0002562	Lsp1alpha	0.537446	0.62636	0.37649	0.907069	1.20114	0.125785	0.213704	0.0961712	0.205675	0.640812	0.134145	0.180087	0.109077	0.296309	0.407294	0.0958164	0.0123347	0.0756143	0.126629	0.0412682
FBgn0002563	Lsp1beta	14.9532	13.6153	14.1489	19.7906	14.6276	8.81346	8.65785	3.2369	4.91845	11.4799	2.83171	5.22878	2.0069	3.52644	13.8741	2.5679	2.38758	2.92545	1.46385	1.28976
FBgn0002564	Lsp1gamma	4.72273	3.70947	2.72103	2.1046	1.71641	3.53936	3.80479	2.95225	1.47254	1.59925	1.69906	4.31003	2.61263	1.35439	1.94611	2.66489	2.7141	2.71808	1.59974	1.53814
FBgn0002565	Lsp2	295.348	281.328	239.23	216.472	202.016	190.646	187.626	60.8799	105.966	127.89	68.415	116.212	63.0764	47.784	58.2771	58.9833	51.6352	55.2746	17.752	12.4318
FBgn0002566	lt	27.1959	27.7754	28.5909	28.4406	27.7562	26.4772	27.8009	26.2954	28.577	26.9687	27.2696	38.6954	29.3038	25.982	25.808	24.8921	25.9031	25.9048	29.2031	28.7657
FBgn0002567	Rab32	48.3625	44.3145	45.4641	41.1362	39.5763	44.2153	45.3569	50.0375	44.3779	39.1988	37.2545	36.8055	36.8578	49.8434	42.7949	60.9385	56.6087	57.9448	41.1134	39.2877
FBgn0002569	Mal-A2	61.4068	65.1731	66.0978	87.1714	85.1602	42.8154	52.0127	60.6234	74.7229	60.6481	87.8919	49.2907	74.438	63.7784	68.7287	80.9454	51.6731	57.1692	68.3311	66.0229
FBgn0002570	Mal-A1	795.962	845.583	815.182	1141.3	1196.9	772.62	801.545	977.397	1199.04	980.601	1249.2	603.539	1039.71	868.905	1102.38	1243.96	795.519	899.494	1061.57	1012.96
FBgn0002571	Mal-A3	43.1747	36.9755	41.1054	69.173	79.0524	23.5451	27.2641	27.3009	59.139	45.2647	48.6241	26.9219	43.1786	59.5434	60.6803	44.872	29.8613	34.3091	56.7137	49.596
FBgn0002573	sens	0.860216	1.09112	1.25671	1.04761	0.841024	0.99704	1.2675	1.22577	0.920474	1.13064	0.980525	0.968565	0.748047	1.05735	1.45764	0.901906	1.15438	1.14537	0.917145	1.1188
FBgn0002576	lz	0.920498	0.784889	0.835317	0.847428	0.731768	1.20655	0.878803	1.90191	1.29407	0.997342	0.915716	0.945145	0.93617	1.80511	0.992933	5.96541	3.55035	6.05599	3.36221	2.49807
FBgn0002577	m	0.144719	0.0927463	0.194654	0.181891	0.101394	0.125381	0.120269	0.0674375	0.112536	0.16841	0.0825543	0.109532	0.103631	0.0988862	0.196542	0.0910368	0.0656319	0.078773	0.160468	0.100355
FBgn0002578	Kaz-m1	33.9662	34.3185	31.6989	41.8927	40.8254	28.6655	33.5873	35.8416	52.9002	41.3377	34.4266	23.7629	36.5119	74.5667	69.4313	33.5785	33.8641	28.897	30.8378	31.8734
FBgn0002579	RpL36	1551.39	1638.29	1520.64	1620.52	1764.43	1408.51	1401.1	1370.93	2064.81	1668.96	1615.14	1037.45	1553.25	1980.78	1664.96	1492.15	1527.48	1461.26	1745.04	1756.45
FBgn0002590	RpS5a	944.018	989.676	947.533	1055.16	1114.62	856.577	874.617	846.005	1231.03	1007.14	986.47	611.846	909.818	1286.39	1124.42	964.498	867.801	851.109	1040.1	1027.28
FBgn0002592	E(spl)m2-BFM	1.31108	1.22011	1.08287	0.94438	0.736208	0.50728	0.82682	0.434581	0.684626	0.532604	0.905558	0.737244	0.419649	0.556201	0.313063	0.810917	0.606901	0.667112	0.803466	0.610559
FBgn0002593	RpLP1	1486.36	1554.5	1549.46	1634.18	1776.84	1382.67	1393.85	1377.71	1937.12	1657.6	1576.04	1051.92	1462.61	2025.2	1861.1	1545.19	1441.75	1408.2	1647.42	1664.41
FBgn0002609	E(spl)m3-HLH	2.85068	3.38875	2.55884	3.15086	2.72771	1.63514	2.0874	2.51589	3.39408	1.94295	4.77149	1.7505	3.22019	1.80016	1.10928	2.86285	2.54119	2.20528	2.85988	2.64255
FBgn0002622	RpS3	995.232	1059.76	1011.84	1060.61	1143.29	906.545	951.553	924.255	1289	1093.09	1052.11	637.324	959.948	1251.18	1099.94	1049.84	946.742	919.036	1095.55	1089.6
FBgn0002626	RpL32	1366.85	1365.16	1381.69	1410.93	1554.34	1203.35	1226.46	1225.96	1787.57	1461.65	1485.97	771.346	1283.63	1746.83	1478.8	1392.38	1262.97	1228.03	1544.31	1547.86
FBgn0002629	E(spl)m4-BFM	0.0355857	0	0	0.17391	0.0783192	0.0641052	0	0	0.101043	0.0674521	0.0344361	0	0.0557042	0.0590699	0	0	0.0503291	0	0	0.0337927
FBgn0002631	E(spl)m5-HLH	0.0295321	0	0	0	0.0325014	0	0	0	0.0559512	0	0.0285635	0	0	0	0	0	0.0418349	0	0.0285784	0
FBgn0002632	E(spl)m6-BFM	0.0436647	0	0.0201068	0.0428833	0.0480613	0	0.0794753	0.0746414	0.0207045	0	0	0.180783	0.0685576	0	0	0	0.0619823	0	0	0
FBgn0002633	E(spl)m7-HLH	0.311327	0.250309	0.238681	0.152659	0.0856627	0.117137	0.188678	0.155242	0.147535	0.196737	0.175616	0.143011	0.16279	0.0863037	0.0467111	0.0953247	0.147149	0.0562573	0.175968	0.0493401
FBgn0002638	Rcc1	20.3787	20.7996	20.7997	20.8487	20.1717	19.9974	22.05	21.0215	18.9411	21.1264	21.6188	17.7483	18.7196	16.2204	19.1488	21.3816	21.8455	20.9461	19.4538	18.599
FBgn0002641	mal	7.04883	7.42891	7.47457	9.36373	8.30499	8.12268	12.0332	10.199	9.60398	9.99791	8.11113	9.54631	7.40035	11.3891	12.5377	7.50429	7.52884	6.21746	8.89108	9.10065
FBgn0002643	mam	9.4338	10.202	9.55846	9.04557	8.50757	10.7812	11.5189	10.5858	11.8589	10.6357	9.26365	9.96099	9.82559	9.90405	15.1716	10.3581	12.8463	9.6377	10.4504	9.91895
FBgn0002645	Map205	25.3294	26.0019	24.0874	27.6037	28.2015	36.5194	31.126	35.7149	28.9159	27.4617	24.1012	24.7293	27.9888	30.1714	26.8386	32.464	28.4179	26.4602	23.8635	29.7942
FBgn0002673	twe	20.5139	20.8596	21.9126	17.6403	18.6767	21.3901	22.6206	21.6301	18.3271	20.0841	21.3647	23.5781	19.7994	14.424	19.5387	20.9721	21.5678	23.3763	19.9396	18.4451
FBgn0002707	mei-9	1.78365	1.76769	1.71519	2.0951	2.26158	1.61156	1.71461	1.43512	1.54806	1.72618	1.84413	1.16509	1.49702	1.83912	1.63394	1.47993	1.81499	1.5426	1.76627	1.44766
FBgn0002709	mei-218	25.0485	26.492	27.7647	27.8626	27.2505	28.4447	29.7347	29.2994	23.9088	31.515	28.3253	29.9774	25.0148	19.2175	25.9991	27.8074	28.886	31.7442	26.9601	26.8445
FBgn0002715	mei-S332	21.7714	20.5448	21.9974	22.0943	22.7699	22.6319	22.9482	23.4398	21.4117	24.2957	24.3602	22.9219	21.8273	17.6008	20.8838	22.6501	24.4252	25.6428	20.5425	20.5823
FBgn0002716	mei-W68	0.665908	0.697406	0.815362	0.903802	0.751301	0.91155	1.07838	1.21012	1.00381	0.929289	0.782584	1.41959	0.927885	1.23232	1.31888	1.00037	0.792694	0.881491	0.90447	0.895213
FBgn0002719	Men	613.859	601.492	623.927	673.396	692.708	564.833	485.177	497.463	576.51	632.989	334.237	315.846	344.569	462.057	605.322	393.285	354.453	382.107	363.577	350.831
FBgn0002723	Met	5.92438	6.11076	5.97814	6.9354	5.82991	7.86772	6.85231	7.50047	6.79348	6.95158	6.41226	7.45365	6.98684	7.58994	7.75993	7.00569	6.70233	6.68302	9.37344	8.12869
FBgn0002732	E(spl)malpha-BFM	1.89953	2.67063	2.11927	2.57827	1.40868	1.15129	1.64514	1.58936	3.9442	2.66127	2.99874	0.283026	2.51805	2.08836	2.03609	2.41949	2.04118	1.33897	3.30323	2.58628
FBgn0002733	E(spl)mbeta-HLH	6.30909	6.3567	5.30043	5.65015	5.85275	4.61405	6.23286	4.96973	6.42429	6.20274	5.8741	4.34702	5.43905	6.11396	5.06925	6.44171	7.43007	6.19009	5.96133	6.2471
FBgn0002734	E(spl)mdelta-HLH	0.0750066	0.0658031	0	0.0490553	0	0.0451653	0	0.0213718	0.0710995	0.0473996	0.0241753	0	0.0392284	0.0623905	0.0900547	0	0.0354608	0.027113	0	0.118889
FBgn0002735	E(spl)mgamma-HLH	0.113573	0.149334	0.0522099	0	0.15706	0.0256227	0	0.121365	0.0538024	0.107651	0.137297	0.0781887	0.178063	0.0236008	0.204345	0.0782001	0.120702	0	0.0549751	0.0539797
FBgn0002736	mago	19.4037	19.7301	18.0667	20.5309	20.093	15.5173	16.4875	16.5963	18.5553	18.4525	18.6048	17.9111	17.4612	18.7339	17.9774	16.7928	18.3093	15.1873	18.5688	17.0812
FBgn0002772	Mlc1	746.794	712.639	504.893	424.042	418.532	771.571	707.285	675.665	462.467	371.567	439.924	786.391	611.876	454.994	385.988	602.948	580.651	615.284	428.882	417.859
FBgn0002773	Mlc2	795.635	763.237	561.542	494.579	489.73	908.244	791.971	729.275	551.331	449.07	545.699	981.493	737.299	522.548	455.55	686.268	653.035	701.954	512.242	491.487
FBgn0002774	mle	14.706	14.6546	14.3829	14.8833	14.9951	14.1714	15.7541	15.1844	14.3736	13.9977	13.4669	13.603	14.1615	14.3331	14.3771	14.3497	14.3261	14.2571	14.0932	13.3004
FBgn0002775	msl-3	8.83409	8.52959	8.66062	8.71843	8.41457	8.35984	9.8229	9.23435	7.56179	7.80273	9.77029	9.38441	9.0046	8.93947	7.51253	9.54539	9.09566	8.80261	9.43397	9.00184
FBgn0002778	mnd	26.098	22.6809	26.2607	18.9077	16.4426	10.7158	10.8742	9.26884	8.2476	12.1581	12.2887	12.112	10.2209	6.33374	8.09653	8.01665	8.46153	8.30682	8.58593	8.04989
FBgn0002780	mod	60.5839	59.9028	58.454	59.3434	58.7858	72.3012	80.3017	100.412	74.7527	56.9104	74.6089	93.3951	85.8969	72.4592	60.3439	80.0842	76.8995	78.8021	73.6519	66.9484
FBgn0002781	mod(mdg4)	45.9563	46.1076	44.9182	43.1411	44.7884	41.1232	44.9788	42.9305	43.5823	43.7228	45.9975	31.3808	42.7385	51.9845	45.225	48.9108	45.2099	42.8234	48.7265	47.6168
FBgn0002783	mor	13.457	13.6628	13.978	13.7337	13.4728	11.8667	14.1218	12.6086	11.5174	12.5603	13.0008	10.4134	11.4481	13.9126	12.9915	12.2048	12.8259	11.5882	13.1474	12.7759
FBgn0002787	Rpn8	85.0642	85.3622	80.369	93.5351	98.1862	82.9601	86.3476	82.5556	89.1645	84.0278	83.8962	60.2535	79.3521	88.0079	90.6028	83.7146	78.7209	78.6549	81.7014	78.843
FBgn0002789	Mp20	410.739	419.251	384.451	372.824	373.407	535.719	499.162	542.56	533.704	426.12	398.182	337.732	398.251	437.166	384.227	341.092	382.554	346.894	446.169	410.625
FBgn0002791	mr	12.8775	13.0993	13.0769	12.9857	13.2845	13.1924	13.5748	13.2178	11.2781	13.1394	13.1655	13.6651	12.8395	12.0343	13.8646	12.4906	12.9861	13.4204	12.2063	12.5973
FBgn0002838	ms(3)K81	8.31618	7.44099	6.98732	6.49569	7.1079	7.44887	8.30527	8.03777	6.98861	7.25801	6.85153	8.54349	7.13977	5.13318	6.6273	8.25485	7.92572	9.95444	6.64106	6.93916
FBgn0002842	sa	9.61769	9.96099	9.53618	9.08782	9.1994	10.7145	11.6386	11.3133	8.73355	10.0306	10.0514	10.039	9.45388	6.70502	7.8122	8.9066	10.5201	11.2389	9.03076	9.34814
FBgn0002855	Acp26Aa	472.466	445.607	437.254	393.423	437.76	432.799	435.266	421.153	223.492	228.632	334.559	614.173	383.166	225.892	169.253	312.698	420.552	375.899	215.968	238.939
FBgn0002856	Acp26Ab	390.301	366.447	401.867	375.663	379.564	362.009	357.553	401.998	384.231	334.53	369.324	408.25	387.248	348.08	312.071	317.221	385.603	369.976	429.527	424.108
FBgn0002862	Mst87F	995.207	926.4	864.935	940.095	1016.19	1100.36	947.863	997.376	1064.6	1026.16	951.277	1017.09	1112.04	841.861	959.514	1020.97	999.579	1075.65	1030.89	1037.01
FBgn0002863	Acp95EF	6096.75	5536.93	5610.39	5172.86	5411.35	5182.03	5056.26	5039.83	3100.19	2798.75	4099.67	6548.06	4615.66	2945.98	2451.11	3665.64	4818.18	4359.99	2542.95	2656.38
FBgn0002865	Mst98Ca	438.442	418.201	437.158	448.15	475.18	478.011	441.173	458.024	459.038	462.674	494.535	379.805	441.179	427.36	481.618	487.033	494.546	533.222	475.41	480.641
FBgn0002868	MtnA	1196.11	1114.9	1190.56	1279.62	1523.82	1080.77	1023.86	1055.67	1348.44	1250.06	1525.28	1037.5	1443.73	1613.67	1365.4	1084.6	1120.26	1285.35	1346.17	1311.47
FBgn0002869	MtnB	92.6068	45.6445	98.867	70.4369	74.2607	76.6369	58.0683	56.4334	83.4796	42.3634	128.485	22.8243	76.3712	24.3805	34.3847	77.4774	42.2791	42.6555	42.2851	43.1216
FBgn0002872	mu2	2.93795	2.94476	2.51998	2.90086	2.51665	2.81097	3.21392	3.08972	2.4399	2.57856	2.68264	2.92396	2.77436	2.16358	2.87679	2.74774	2.88766	2.93638	2.56479	2.84622
FBgn0002873	mud	22.26	23.2393	23.9674	22.8126	22.3974	23.6589	25.8721	26.371	19.0494	25.7728	22.0222	24.5815	21.454	15.4775	23.3482	23.0715	23.5627	26.1502	19.9061	21.6305
FBgn0002878	mus101	2.23549	2.32667	2.42878	2.20882	2.35148	2.0301	2.54139	2.46748	1.78471	2.08536	2.17081	1.90153	2.08685	1.83337	1.87257	2.47772	2.25685	2.46924	2.03219	2.0413
FBgn0002887	mus201	4.79654	4.64616	4.84293	4.51409	4.286	4.70149	5.41112	5.127	3.94802	4.11969	4.57978	5.85336	4.75551	4.3977	4.47345	4.68791	4.64955	4.85039	4.14977	4.36403
FBgn0002891	DNApol-zeta	2.07337	1.98099	2.38592	2.49066	2.47022	2.01444	2.57192	2.2246	1.91128	2.42233	2.33465	2.03981	2.18852	2.13901	2.47125	2.10528	2.16602	1.9941	2.03882	2.0205
FBgn0002899	mus301	1.35245	1.12877	1.1538	1.28397	1.15894	1.33029	1.42293	1.47415	1.078	1.13253	1.42591	1.34259	1.40639	1.52426	1.33039	1.34012	1.19646	1.2196	1.14837	1.24271
FBgn0002901	mus304	4.3316	4.26871	4.55313	4.20329	4.04338	4.20705	5.4321	4.75805	3.52033	4.61003	4.26747	4.03458	3.88548	3.17978	3.47545	3.9727	4.82042	4.32925	4.11433	3.89945
FBgn0002905	DNApol-theta	1.62444	1.65204	1.7081	2.00532	2.12942	1.6276	1.90539	1.78346	1.34701	1.80447	1.7317	1.61105	1.60529	1.30636	2.03583	1.68068	1.72331	1.7327	1.49295	1.26306
FBgn0002906	Blm	4.83941	4.66675	5.19505	4.56274	4.52286	4.81115	5.56641	5.5268	4.10189	4.84943	4.85195	5.25101	4.72178	3.28236	4.34092	5.0639	5.09151	5.98515	4.42449	4.4709
FBgn0002909	mus312	3.80175	3.98045	4.10175	4.41583	4.17298	4.07294	3.97776	3.93775	3.55685	3.93691	3.92033	4.17891	4.03792	3.11992	3.58943	3.84011	3.99961	4.17485	3.69615	3.74991
FBgn0002914	Myb	26.7336	26.348	26.6138	25.4429	26.6651	27.9059	29.423	27.7285	25.9719	24.1067	25.6681	23.9403	26.6745	26.2028	27.2596	27.7142	26.6489	28.7861	28.8491	27.8758
FBgn0002917	na	4.28975	4.26391	4.44336	3.73964	3.99279	4.31467	4.55508	4.47917	4.52599	4.47048	4.21036	3.57583	4.02605	4.57377	4.61426	4.47502	4.30233	4.43283	4.38766	4.17871
FBgn0002921	Atpalpha	419.785	438.826	397.73	389.276	380.422	368.85	361.267	362.174	307.981	329.862	337.036	377.952	338.172	322.14	313.791	377.629	358.793	357.457	319.825	302.183
FBgn0002922	nau	2.78917	2.36488	2.36878	2.18679	2.09709	1.69388	1.2646	1.82013	1.47434	1.68833	1.77366	2.26662	1.48809	1.61473	1.42197	1.67628	2.00162	1.59787	1.54881	1.10193
FBgn0002924	ncd	5.47039	5.4287	4.71807	4.93274	4.71412	4.81023	5.90017	5.39765	4.46484	4.91283	4.97706	3.40585	4.38801	3.73259	4.27803	5.41106	4.7543	5.19758	4.27633	4.33533
FBgn0002926	ndl	0.0740775	0.0746729	0.0563186	0.0627792	0.0349558	0.0697089	0.0798634	0.081357	0.055349	0.0827886	0.0765937	0.0514659	0.066744	0.0707504	0.0767108	0.0659604	0.0830468	0.0951225	0.0568686	0.0353355
FBgn0002930	nec	108.775	113.762	111.609	134.346	133.266	297.218	239.534	405.261	384.701	224.094	183.181	178.291	219.633	454.78	243.399	558.067	435.722	497.768	458.285	467.865
FBgn0002931	net	7.48682	7.74734	7.60346	7.68023	7.96026	6.29259	7.91564	7.25949	5.84	5.85896	7.49311	9.3381	6.63587	6.65613	5.33771	7.28785	8.24463	8.21452	7.43686	6.60322
FBgn0002932	neur	6.40825	6.29686	6.6277	6.8236	6.80779	6.3041	6.16656	6.03274	6.97412	7.47617	6.30612	6.62591	6.1906	7.66898	8.58426	6.23515	5.68456	5.3185	6.03353	6.41747
FBgn0002933	ng1	0	0	0	0	0	0	0	0	0	0	0	0	0	0.048439	0	0.0534798	0	0	0	0
FBgn0002936	ninaA	20.5281	20.3229	16.7208	21.0254	19.2258	18.3178	20.1931	18.3517	25.5483	18.1595	16.1055	10.7089	18.4092	22.1205	16.4845	18.9804	15.9547	15.2314	15.7721	15.8611
FBgn0002937	ninaB	18.2316	17.4152	15.7904	15.1617	14.791	10.5937	11.4297	9.14497	11.715	11.1514	11.644	11.3106	12.7943	10.6209	8.97062	11.1438	10.6127	9.11115	8.42316	8.28812
FBgn0002938	ninaC	143.101	140.795	134.658	117.023	114.39	149.315	145.77	136.679	146.093	125.294	121.321	136.14	143.796	135.001	125.649	141.923	128.913	127.611	122.227	118.217
FBgn0002939	ninaD	19.9537	20.6713	14.9949	12.0697	11.0707	1.15966	9.78879	2.32169	2.37899	1.91373	1.31456	5.30062	1.61666	1.22914	3.76416	0.990929	1.23986	1.66616	0.938825	0.609654
FBgn0002940	ninaE	2222.09	2261.97	2171.51	2513.87	2469.14	2156.6	2156.83	2128.56	3454.01	2751.83	2369.43	1926.86	2400.21	3250.53	2529.04	2327.12	2206.14	2149.25	2804.25	2788.23
FBgn0002941	slou	0.739815	0.61417	0.628682	0.570553	0.552359	0.424282	0.753352	0.697457	0.500944	0.782098	0.599367	0.377322	0.428505	0.794949	0.676944	0.611667	0.629935	0.518199	0.630123	0.526883
FBgn0002945	nkd	3.73563	3.66276	3.7936	3.26881	3.27215	4.05109	3.85823	3.34664	4.73344	5.1727	3.99532	3.70473	4.01376	4.10557	5.2541	4.26215	4.37431	4.31501	4.75037	4.81904
FBgn0002948	nod	7.36042	7.48931	7.8666	9.87362	7.79808	8.11731	8.05831	8.53698	9.89645	9.37837	8.1755	7.80068	8.48358	17.2511	17.1596	8.30014	7.82289	6.87633	11.69	11.3413
FBgn0002962	nos	0.589558	0.532373	0.679282	0.73678	0.606249	0.545821	0.854376	0.678241	0.546098	0.823501	0.638649	0.641925	0.571995	0.436776	0.614644	0.527002	0.478563	0.563197	0.649418	0.63743
FBgn0002973	numb	29.5313	30.8899	30.5548	34.8808	31.8115	30.3011	29.2193	32.1062	28.5707	30.8254	32.7653	28.3338	27.1149	30.7736	31.6881	31.9561	29.5701	31.9644	29.3216	29.4875
FBgn0002985	odd	6.48859	6.87435	6.78097	7.30293	6.16694	4.25688	6.00535	4.83372	3.23551	4.49692	6.72911	7.33104	6.51518	3.00522	3.43051	6.37943	6.62923	8.04751	3.75675	3.5719
FBgn0002989	okr	2.52299	2.41446	2.26065	2.50116	2.34963	2.0691	2.31639	2.42787	2.1792	1.97537	2.26429	1.88963	1.99337	1.97992	3.00657	2.23781	2.44146	2.27316	2.24608	2.2143
FBgn0003002	opa	0.445487	0.494084	0.624768	0.591302	0.549656	0.557545	0.392928	0.492152	0.576605	0.49523	0.585826	0.479406	0.447599	0.52579	0.416989	0.715525	0.634774	0.601893	0.56932	0.505246
FBgn0003008	or	19.3901	21.5721	20.232	19.6985	20.7725	22.7858	23.697	23.4239	20.919	20.0541	20.6559	24.4517	21.6606	23.556	21.6156	21.8272	21.9406	23.6766	23.0366	23.9516
FBgn0003009	ord	3.2518	3.51747	3.58563	3.30154	3.24223	3.86564	3.8711	3.95327	3.1612	3.59011	3.73709	4.42673	3.59206	2.28849	3.30938	3.63541	3.81738	4.17824	3.53994	3.37742
FBgn0003011	ort	2.87335	2.92442	2.86106	2.85402	3.0104	3.24429	3.01275	2.56456	3.45978	3.20032	3.16682	3.68517	3.31204	3.17253	3.10952	3.24902	2.91993	2.97428	2.98667	3.3285
FBgn0003015	osk	0	0.0971731	0	0.0777547	0.0867334	0.0363566	0.0366042	0.0683086	0.11412	0	0.0385798	0.0218558	0.062037	0.0197323	0.108166	0.0657455	0.0898118	0.042876	0	0.0525793
FBgn0003016	osp	10.7231	11.0342	11.0337	10.4981	10.772	10.1162	9.74481	10.983	10.8831	10.1998	9.62144	9.61371	9.39079	11.392	11.0595	10.2221	11.2426	10.7996	10.6304	10.0105
FBgn0003023	otu	0.556827	0.521253	0.492249	0.439732	0.404271	0.551257	0.515091	0.451878	0.482838	0.616567	0.502457	0.343313	0.394674	0.401212	0.560608	0.51193	0.602312	0.661225	0.40737	0.464769
FBgn0003028	ovo	1.87963	1.77448	2.06118	2.15724	2.01987	1.75654	1.59346	1.67079	1.76941	2.02519	1.70711	1.9196	1.41129	1.57294	1.81302	1.75431	1.79773	1.6928	1.85581	1.7831
FBgn0003034	SP	2168.74	2118.3	2020.7	1947.84	2041.57	1802.37	1983.61	1863.33	1394.85	1295.8	1782.49	2172.5	1867.22	1363.98	1149.94	1735.74	1851.92	1864.59	1218.91	1361.08
FBgn0003041	pbl	10.4501	10.3251	11.7107	9.75017	9.74078	21.0827	15.1759	17.3	13.1953	10.7054	10.8867	11.373	13.9436	13.0658	12.3549	13.0704	11.1149	13.2668	11.162	11.3271
FBgn0003042	Pc	4.81198	4.40084	4.72018	4.44486	4.19524	5.27259	4.94426	4.86381	5.76313	4.96035	4.87024	5.96366	5.07999	6.15909	4.97437	4.96877	4.41064	4.57196	5.6032	5.20501
FBgn0003044	Pcl	6.89303	6.87879	6.12753	6.34893	6.40638	6.90604	7.4306	6.77171	5.86751	6.88295	6.74915	5.98603	5.59978	6.04768	6.86063	6.71415	6.82993	7.26492	6.33054	6.44576
FBgn0003046	Pcp	0.496542	0.835076	0.700577	0.857878	0.630445	1.58147	1.28053	1.0452	2.99912	2.53385	0.776364	0.419277	0.657308	2.40797	6.09971	0.55982	0.593809	0.454364	0.884364	0.688899
FBgn0003048	pcx	3.44785	3.9457	3.89715	4.18822	3.91976	3.96613	4.58127	4.5933	3.3785	3.59083	3.91114	3.53892	3.86583	3.95553	4.79733	3.9373	3.90429	3.70261	3.51544	3.39669
FBgn0003053	peb	7.68676	9.68726	8.91757	9.17843	8.66114	9.96383	9.25694	9.75462	10.3948	9.98412	10.0623	8.74323	10.5487	9.98009	8.8691	11.5041	9.39267	9.82147	9.87547	9.81764
FBgn0003057	CG10598	0	0.0121025	0	0.01355	0	0.024927	0	0	0.0261247	0.0130437	0.0132898	0	0.117223	0	0.0124275	0	0	0.0149547	0	0
FBgn0003060	CG9757	0.208694	0.227499	0.190811	0.0302077	0.401958	0.468088	0.235624	0.178619	0.246421	0.0292448	0.151759	0.0712776	0.40709	0.604474	0.233243	0.143009	0.147009	0.337729	0.25056	0.296712
FBgn0003062	Fib	24.0972	23.1164	24.1311	22.2993	22.1245	29.2374	32.3208	38.1178	31.5159	24.7656	35.1972	20.212	32.1895	30.4297	24.5639	31.6312	31.044	29.1085	27.2241	22.377
FBgn0003065	CG2150	0.0633592	0.0370912	0.0972703	0.0414939	0.0929864	0.0572863	0.0768959	0.0180509	0.0400615	0.100104	0.0408286	0	0.0331651	0.0175817	0.0190382	0.0388418	0.0599707	0.0229214	0.0409983	0.0803853
FBgn0003067	Pepck1	257.947	267.899	301.315	176.329	151.002	376.083	430.439	386.878	621.102	581.472	125.381	195.338	169.57	258.316	501.515	202.188	280.52	142.374	174.584	84.2109
FBgn0003068	per	6.81815	6.62016	6.92186	4.86744	4.75799	6.52334	6.79855	6.96942	7.25965	6.44277	7.98672	5.29556	7.19021	9.23796	8.34288	8.95654	7.96334	8.39239	8.3541	8.13879
FBgn0003071	Pfk	175.608	172.017	159.731	128.442	129.372	168.325	166.385	158.876	116.618	125.22	134.324	150.603	138.197	117.777	125.181	159.212	147.49	153.143	120.409	116.97
FBgn0003074	Pgi	341.084	332.004	307.464	313.765	332.602	303.14	296.896	280.454	261.526	279.186	226.46	247.617	238.044	263.71	289.986	262.937	248.988	247.999	214.528	211.296
FBgn0003076	Pgm1	265.371	261.682	246.637	249.477	252.551	165.396	179.493	151.692	206.191	210.846	123.952	138.251	130.262	144.082	166.491	133.372	127.221	125.725	128.676	126.496
FBgn0003079	Raf	7.01153	7.74995	7.07682	7.83002	8.10016	7.24816	7.62587	8.41803	7.81356	7.02201	6.66877	6.69627	7.53763	8.80454	7.20919	9.08995	8.50471	8.73891	7.37985	7.85201
FBgn0003082	phr	20.7304	20.8183	21.8461	21.1982	22.0393	19.1879	20.4089	18.7887	23.5472	21.9495	21.226	15.8985	19.0151	24.3902	22.2318	21.6318	19.4231	18.8854	22.7174	22.6391
FBgn0003086	Pig1	0	0	0	0	0.0884884	0	0	0.0343869	0	0	0	0.055134	0	0	0	0	0.0567985	0.0434654	0.0387637	0
FBgn0003087	pim	11.6841	10.5346	11.4812	10.6397	9.24167	12.1667	11.6961	13.2233	9.65795	10.5513	11.8066	16.016	12.3444	7.34829	8.79851	10.1452	10.4919	13.6215	10.5923	9.89983
FBgn0003089	pip	1.34891	1.5684	1.17315	1.22655	1.48162	1.49125	1.37779	1.31955	1.03611	1.38511	1.20346	1.4744	1.41569	1.05702	1.16009	1.40791	1.28535	1.35896	1.00933	1.3922
FBgn0003090	pk	1.8232	1.77872	1.80909	1.97071	2.01185	1.69911	1.64362	2.24707	2.17914	1.88237	1.56949	1.41173	0.994348	2.12886	1.8196	2.74133	2.31198	2.45264	2.03164	1.95975
FBgn0003091	Pkc53E	17.1026	17.4088	17.0043	16.6135	16.5574	16.4432	15.5257	16.9702	16.0517	16.2105	15.1422	17.5162	16.5557	16.1273	14.3433	18.0405	15.6525	17.4116	16.7921	15.3227
FBgn0003093	Pkc98E	19.8703	20.4112	19.6041	19.1358	19.342	21.4941	19.1629	20.3283	19.8765	19.8881	18.1376	22.6941	18.9333	21.588	22.1202	20.2416	18.8859	18.7083	21.3387	20.1026
FBgn0003114	plu	0.467145	0.652393	0.555787	0.500375	0.925237	0.335628	0.760266	0.6394	0.706293	0.885401	0.81455	0.766974	0.94841	0.773723	0.836339	0.598019	0.263522	0.403474	0.449362	0.575858
FBgn0003116	pn	18.9549	18.6099	18.6693	20.6171	21.2878	13.8241	14.8333	12.9252	15.4279	14.6437	12.316	12.3815	12.3666	19.0611	16.7715	16.2621	14.6202	15.0095	14.5316	14.2887
FBgn0003117	pnr	1.5994	1.45469	1.15874	1.25133	1.31161	0.97008	1.31211	1.34571	1.0969	1.09688	1.40747	1.41353	1.46424	1.13139	1.10595	1.20427	1.08189	1.12864	1.23057	1.22501
FBgn0003118	pnt	7.55883	7.6986	7.03834	8.5623	7.83327	7.1799	7.34283	6.99459	8.26662	7.47057	6.62007	6.44659	7.13821	6.35646	7.69726	7.28594	7.0707	6.90063	7.14637	7.45688
FBgn0003124	polo	33.5822	32.9037	32.6364	31.4271	29.4901	32.9938	36.5039	36.0489	28.5572	34.1786	33.2285	31.972	30.043	22.6894	28.9139	33.2506	35.2951	37.8423	30.4875	30.6236
FBgn0003129	Poxm	2.57083	2.3371	2.48512	2.20567	2.18589	2.0542	2.18722	2.2887	2.11731	2.15411	1.72067	2.26146	2.28998	2.60636	1.93321	2.31738	2.17274	2.40746	2.67203	2.48646
FBgn0003130	Poxn	0.167975	0.130864	0.223117	0.137425	0.206682	0.206088	0.162379	0.12698	0.194124	0.140916	0.215238	0.136943	0.160853	0.164899	0.134414	0.163964	0.182922	0.11824	0.163696	0.188338
FBgn0003132	Pp1-13C	35.796	35.2048	36.173	36.7141	39.4168	37.8336	36.8641	36.3661	35.8769	43.1481	38.1117	42.0055	39.9542	30.2339	36.8536	37.8492	39.2246	40.9544	36.8419	37.9741
FBgn0003134	Pp1alpha-96A	100.02	106.493	97.0463	88.8741	91.844	141.824	119.633	103.842	116.508	109.467	139.391	151.767	152.778	165.21	113.154	87.4114	89.2961	85.3769	117.188	135.269
FBgn0003137	Ppn	38.2814	42.7879	37.7841	37.2795	40.1101	22.1415	25.2226	21.6601	28.1814	30.8093	18.3469	15.4559	18.1849	24.7153	32.9612	24.4864	18.3548	18.9239	16.199	18.1905
FBgn0003139	PpV	16.5551	16.6243	16.3319	17.1186	17.553	15.0694	16.9803	18.8723	18.46	14.6275	18.6734	16.9108	17.2678	18.8808	15.869	18.8511	17.3459	15.3634	18.1678	17.9055
FBgn0003140	PpY-55A	19.108	17.4207	17.8688	19.1891	19.9622	19.7342	18.2674	19.8323	18.2711	20.1307	19.0098	23.1355	22.9485	17.9023	21.0291	19.583	18.711	21.7081	18.6454	19.0572
FBgn0003141	pr	41.8162	41.2103	37.8508	40.4498	40.0859	33.2684	37.2748	35.8223	39.4037	33.8814	38.6883	42.9206	37.0699	38.6434	33.5043	34.8905	36.5949	36.4671	41.348	38.7107
FBgn0003145	prd	9.097	9.26737	9.07884	8.15066	9.2402	8.93441	9.16451	10.846	7.4809	7.78446	9.1088	7.05269	8.70031	11.2912	7.49102	9.17618	8.58867	8.99748	9.18361	9.19859
FBgn0003149	Prm	356.633	342.577	282.225	226.525	231.943	417.294	375.314	362.602	288.276	234.724	267.097	368.175	321.23	246.03	240.411	333.201	319.154	305.115	292.403	273.637
FBgn0003159	CG2841	36.8641	37.5342	38.3566	40.7268	41.2335	42.1609	41.119	39.5052	37.4133	44.2166	39.8994	38.0671	37.866	37.1914	44.893	40.7822	41.5274	43.9143	39.0683	40.2089
FBgn0003162	Pu	45.8593	41.7399	39.2926	42.1541	40.682	60.3612	47.1411	77.122	96.0835	38.2894	245.851	273.805	297.191	416.975	171.373	133.547	88.355	113.605	234.622	295.177
FBgn0003165	pum	9.91349	10.3869	10.0435	9.51157	9.30386	8.93801	9.70099	9.25257	9.10139	9.69606	9.22167	10.6811	8.9059	8.86997	10.5885	8.77244	9.51482	8.77478	8.93631	8.75881
FBgn0003169	put	22.2472	23.5723	23.4345	20.6983	20.802	22.4809	23.2518	21.2428	22.6321	23.179	19.5427	19.5812	21.4733	23.8105	24.9817	21.2567	21.189	20.6616	23.771	24.1478
FBgn0003174	pwn	0.608015	0.582605	0.565524	0.530899	0.522948	0.792969	0.765171	0.901719	0.614519	0.523869	0.58335	0.510572	0.940897	0.74444	0.543521	0.770377	0.641748	0.781978	0.592262	0.584092
FBgn0003175	px	14.3105	15.3589	15.654	16.5767	16.0896	12.1203	13.8241	11.5527	10.8484	13.4742	10.1873	8.7637	9.68884	10.2633	15.0238	9.98005	10.178	9.81628	10.5715	10.4758
FBgn0003187	qua	31.2538	31.2073	33.35	31.9622	34.0135	29.9093	30.8874	28.8659	27.2236	32.5459	32.087	33.9618	30.1681	26.3619	32.1758	28.6342	30.7886	33.1039	28.6497	31.0067
FBgn0003189	r	6.67287	7.16411	8.04377	6.99356	6.72447	7.16727	7.98615	8.12385	6.48369	8.22516	6.9681	4.71447	5.59413	5.93317	7.8091	6.80958	6.00437	5.89212	5.83399	5.72702
FBgn0003204	ras	29.3609	29.3834	29.8479	30.0288	29.0712	28.0404	29.6226	28.2897	32.7998	27.9057	30.6013	24.6321	30.505	38.5434	34.2853	28.608	27.9161	26.5825	30.1653	30.3273
FBgn0003205	Ras85D	31.5599	33.2067	30.7184	33.7585	34.4431	35.4896	33.1737	34.7855	37.4343	32.2293	30.2288	32.9915	30.8349	39.629	37.7265	31.1052	30.2727	29.1949	31.3466	32.6818
FBgn0003206	Ras64B	39.4894	37.2242	36.8406	32.3766	33.6732	40.5045	38.8192	42.724	37.8211	32.4922	38.4169	43.8399	40.8412	42.19	36.3483	43.4187	42.4451	42.3926	41.9586	42.8995
FBgn0003209	raw	23.6289	24.9294	23.3195	31.2893	30.3195	39.1791	31.2396	33.4579	53.6956	43.862	29.1533	26.5057	31.16	41.6105	48.0555	33.8065	33.7058	31.2884	32.9905	36.7453
FBgn0003210	rb	11.8934	12.7428	12.5817	12.0328	13.102	12.8672	13.5218	13.8014	12.7359	13.2065	14.2435	12.7542	13.2066	15.0179	13.5308	14.3348	12.5084	13.3391	13.8592	14.1686
FBgn0003218	rdgB	25.4585	26.1131	26.0676	25.0191	26.0409	26.626	24.8189	24.6435	26.6837	30.4704	24.709	24.0338	24.6704	24.8635	28.2825	25.6665	24.1565	25.4432	28.0662	27.5037
FBgn0003227	rec	0.279122	0.270398	0.230476	0.365072	0.424588	0.128549	0.345095	0.312032	0.209408	0.358206	0.250759	0.290351	0.235514	0.174162	0.291963	0.261326	0.437349	0.248406	0.214915	0.277612
FBgn0003231	ref(2)P	271.699	272.226	296.648	341.513	336.24	275.718	270.686	264.647	327.089	294.363	293.683	235.064	276.767	553.111	667.625	268.999	246.567	223.25	290.578	296.968
FBgn0003248	Rh2	21.5293	20.1966	19.7998	20.1819	24.7706	21.0374	21.5342	18.8226	30.6101	25.3617	19.7774	19.6005	21.3964	23.6434	20.1128	20.5296	19.1972	21.1713	24.9311	24.3556
FBgn0003249	Rh3	70.0013	66.9025	65.4064	67.7487	68.3372	66.806	64.9194	65.5843	91.4102	81.5616	63.9898	59.4129	67.9063	88.2532	73.3032	66.3874	68.9193	70.5366	78.2949	80.5048
FBgn0003250	Rh4	85.2652	83.697	82.2275	82.318	83.7839	79.6578	79.2468	76.4107	124.031	100.225	86.6249	72.5311	89.6644	104.45	89.2818	85.3481	80.6718	82.76	102.591	101.804
FBgn0003254	rib	4.16707	4.14249	4.08786	3.83251	4.13595	4.92391	4.5901	4.80644	3.75982	4.06859	4.7989	4.15266	3.64386	3.09202	4.21108	4.71304	4.69022	5.21108	4.33278	4.50067
FBgn0003255	rk	0.433292	0.417698	0.458997	0.385817	0.436515	0.466179	0.448307	0.440333	0.453622	0.410822	0.443271	0.41314	0.486666	0.526252	0.534624	0.47721	0.524383	0.438291	0.435954	0.36636
FBgn0003256	rl	99.989	100.214	105.306	102.49	95.1155	100.071	99.1157	97.2059	112.676	100.09	98.3748	163.282	106.757	106.939	101.767	98.1683	97.8522	99.3048	107.472	111.19
FBgn0003257	r-l	6.91026	7.90868	8.07832	7.14644	7.54679	7.58733	7.87243	8.07149	10.8648	7.42023	9.24987	7.62349	7.72499	9.75748	13.2281	7.015	7.12061	6.84385	5.68595	6.08921
FBgn0003261	Rm62	154.615	160.114	165.545	171.738	169.418	185.646	176.429	205.772	230.827	202.191	179.063	171.31	176.612	218.246	230.018	197.147	181.137	172.36	193.483	203.102
FBgn0003267	ro	0.197339	0.398693	0.327313	0.23274	0.302505	0.374829	0.341415	0.286718	0.411842	0.46769	0.286087	0.40882	0.132791	0.443685	0.373713	0.653481	0.588592	0.664132	0.517415	0.450751
FBgn0003268	rod	1.51362	1.54935	1.59136	1.68319	1.43592	1.39952	1.89417	1.58447	1.39746	1.61149	1.49013	1.40802	1.2517	1.54422	1.97418	1.41928	1.42183	1.57159	1.4521	1.55989
FBgn0003270	amos	0	0.0298102	0.0312634	0.033302	0.0374744	0.0306848	0.0308899	0	0.0322378	0.0645493	0.0988472	0.0467942	0	0.0565445	0.030587	0	0	0	0	0.0323446
FBgn0003274	RpLP2	1652.92	1784.22	1646.59	1850.14	2059.22	1469.04	1504.55	1458.91	2259.06	1919.94	1727.44	1066.21	1647.08	2098.67	1923.54	1579.26	1624.17	1576.46	1892.74	1924.53
FBgn0003275	RpII18	73.487	73.4954	73.2221	71.2257	80.5955	83.4635	79.3808	86.1073	81.6758	82.0768	83.0011	60.8209	81.7885	73.4464	70.7926	78.3308	76.8926	78.7676	80.2686	81.1251
FBgn0003277	RpII215	9.8534	10.7369	10.6986	12.5388	10.6024	11.7677	12.795	13.3369	10.5887	10.7535	12.0504	10.1029	11.5164	12.6825	11.1532	12.4396	11.3381	11.2718	16.1236	14.2587
FBgn0003278	RpI135	2.90974	2.81292	3.14864	3.61017	3.36928	3.83655	4.04597	4.80016	3.0934	2.72335	3.81985	4.31638	4.10015	4.02701	2.80414	3.94598	3.31633	3.93248	3.01062	2.7207
FBgn0003279	RpL4	760.163	786.189	793.71	813.302	881.374	699.895	713.536	682.756	950.839	809.148	814.488	394.532	667.045	975.052	856.32	814.173	755.99	699.914	849.852	831.986
FBgn0003285	rst	1.18245	1.30915	1.17017	0.905674	0.923436	0.678404	0.867383	0.978794	0.858352	0.903938	0.782982	0.871857	0.794569	0.884397	0.863311	0.841812	0.843135	0.76868	0.971047	0.856749
FBgn0003292	rt	0.837898	0.913799	0.863557	0.820444	0.703221	0.829009	0.734227	0.639555	0.802845	0.833564	0.868573	0.562204	0.81143	0.9634	0.696169	0.810994	0.763493	0.680342	0.616428	0.746506
FBgn0003295	ru	0.951022	0.997205	0.901899	1.10372	0.874841	0.849903	1.1171	0.957345	1.05147	1.01283	0.893437	0.919809	0.922249	1.34709	1.07109	1.12815	1.11219	0.863951	0.887707	1.09212
FBgn0003300	run	0.402514	0.268045	0.373839	0.374195	0.299293	0.97936	0.31163	1.30027	1.55065	0.375965	0.616258	0.396376	0.609931	2.80431	0.716734	6.18262	4.239	4.66435	3.3094	2.93597
FBgn0003301	rut	9.97828	10.5414	9.88895	9.14025	9.2521	9.99355	9.96636	9.68356	9.95492	9.97747	8.87322	9.60346	9.45598	9.52171	11.1441	9.49121	9.39871	9.20955	9.77116	9.02754
FBgn0003302	rux	25.0858	23.5333	24.4667	25.2342	25.9707	24.6486	25.4307	24.2258	22.244	32.7189	25.3834	23.8521	22.732	21.7562	24.8915	25.5745	25.0702	28.324	23.4903	25.7745
FBgn0003308	ry	13.0324	12.3757	14.1816	13.5357	14.1069	8.3204	11.8996	7.69286	6.80171	10.4919	12.8607	10.4442	12.7656	6.99238	11.1342	5.14115	6.01935	6.00512	7.72811	6.70668
FBgn0003310	S	11.4015	11.0987	10.6928	10.4758	10.9508	12.3797	12.2911	12.4746	12.5952	13.8613	10.8694	8.95085	10.5139	10.8069	12.2587	11.9145	11.5317	11.6668	11.7922	11.5442
FBgn0003312	sad	0.568868	0.675068	0.586126	0.534307	0.567986	0.551374	0.627507	0.633047	0.690884	0.740025	0.690053	0.714227	0.66595	0.9487	0.597594	0.719032	0.451744	0.719094	0.60522	0.718334
FBgn0003313	sala	0.320135	0.347842	0.296996	0.291474	0.31103	0.348331	0.232698	0.260424	0.384985	0.277707	0.249918	0.232919	0.343386	0.0809895	0.153296	0.279719	0.59735	0.380693	0.333953	0.422028
FBgn0003317	sax	16.7117	16.1965	16.8409	17.5864	16.947	18.7743	18.6179	18.2884	18.6481	17.4031	16.6281	16.4368	16.4901	19.4088	19.6421	17.6872	16.6929	16.0039	17.8633	17.8258
FBgn0003319	Sb	0.11684	0.153627	0.0583128	0.170538	0.169113	0.142456	0.174268	0.178215	0.196673	0.192303	0.109141	0.0870232	0.179237	0.261897	0.293095	0.225647	0.13448	0.13593	0.275988	0.19902
FBgn0003321	sbr	36.401	36.4388	37.2818	36.1054	35.2002	37.8818	39.7223	40.9038	37.6657	38.4993	37.8863	36.3426	37.3813	37.9754	37.7676	39.4776	38.9973	40.4359	39.9573	41.6157
FBgn0003326	sca	1.48427	1.34996	1.61894	1.44889	1.18936	1.39628	1.47096	1.50353	1.61976	1.2359	1.47682	1.46672	1.38724	1.35771	1.32232	1.42049	1.444	1.31631	1.31553	1.36301
FBgn0003330	Sce	7.6578	7.75182	7.93297	7.55278	8.4468	7.25575	7.89587	7.48066	8.06022	8.16756	8.00989	5.55244	7.93793	8.75021	7.79219	8.14543	8.5399	7.43186	9.09964	8.36582
FBgn0003334	Scm	13.1324	13.3162	13.2334	13.0571	12.7645	12.1417	13.4574	13.7924	12.2068	12.2053	13.2653	12.1977	11.8424	14.6889	13.7796	13.3298	12.7986	12.2557	12.8796	12.5792
FBgn0003339	Scr	1.8687	2.06412	1.69909	1.6904	1.60694	1.51801	1.17969	1.34716	0.993025	1.29432	1.35308	2.24815	1.08776	1.21565	0.832276	1.32636	1.2869	1.28123	1.20806	1.10341
FBgn0003345	sd	20.2843	21.3154	19.8767	21.4441	20.8916	23.2291	22.7014	23.0106	24.333	22.7514	20.1839	21.7775	22.1744	25.5942	24.9319	21.8659	21.0292	20.6026	22.551	23.0804
FBgn0003346	RanGAP	11.9719	11.5362	11.1081	11.9114	11.943	9.61983	11.6069	10.4371	9.20452	11.1179	11.4561	8.8158	9.09827	14.9456	16.6202	9.8854	11.2478	10.8628	9.45231	10.2772
FBgn0003353	sei	5.95627	6.1957	5.75931	5.70367	5.81807	5.73458	5.59538	5.78778	6.01805	6.17009	5.26684	6.13446	5.6504	6.3378	5.90342	5.84774	6.14359	5.75661	5.74404	6.28433
FBgn0003356	Jon99Cii	610.401	588.085	529.715	858.378	837.08	448.982	435.339	435.257	359.882	401.522	254.773	299.009	340.904	473.473	593.604	301.733	435.838	465.906	361.325	264.118
FBgn0003357	Jon99Ciii	482.402	452.545	392.951	648.575	660.52	348.52	327.353	369.76	290.59	324.377	195.858	224.18	266.232	369.837	472.279	249.436	344.066	359.592	275.986	200.909
FBgn0003358	Jon99Ci	214.088	202.422	176.514	359.399	362.506	155.041	160.696	149.565	157.534	165.559	84.2554	164.633	130.274	208.815	276.174	90.5914	127.733	136.998	107.078	78.0362
FBgn0003360	sesB	2209.14	2142.27	1719.53	1300.95	1183.54	2088.21	1974.91	1884.96	1112.5	1008.54	1318.4	2217.6	1709.51	1303.73	1088.59	1629.58	1547.66	1653.07	980.33	980.63
FBgn0003366	sev	14.0038	15.228	16.5711	19.0698	19.9121	11.5997	12.7575	11.5513	13.5815	14.9368	14.9	9.98879	13.3068	13.6217	12.5556	14.4532	14.4956	14.8123	15.6864	15.0744
FBgn0003371	sgg	103.383	106.027	102.182	102.245	101.24	103.952	95.3337	94.2201	121.699	112.108	98.782	107.736	104.112	105.387	131.596	92.1639	93.6452	90.5471	103.841	102.293
FBgn0003372	Sgs1	0.135179	0.163827	0.0572997	0.100136	0.105423	0.0920429	0.0875196	0.101047	0.112432	0.122838	0.0978653	0.093817	0.133127	0.155236	0.163179	0.124741	0.152573	0.183987	0.159424	0.118167
FBgn0003373	Sgs3	0.0224758	0	0	0	0.0247386	0	0.0409018	0.0192107	0.0426254	0.0426118	0.0217276	0	0	0	0.0607589	0	0	0	0	0.0213826
FBgn0003374	Sgs4	0.0269254	0	0.0247647	0.0263966	0.0296339	0.0243074	0	0.023017	0.0255158	0	0	0	0	0.0447751	0	0.0494545	0	0	0.0260801	0
FBgn0003375	Sgs5	0	0.11725	0.0819619	0.130833	0.0492487	0.160862	0	0.0765695	0.0423047	0.127246	0	0	0	0.0741587	0	0.0818855	0.0631514	0.0483396	0.0861642	0.127354
FBgn0003377	Sgs7	0	0	0	0.123082	0	0	0.114113	0.109817	0.36297	0.122077	0.12672	0	0.198885	0	0.45426	0	0	0	0	0.120774
FBgn0003378	Sgs8	0.524809	0.0911251	0.382333	0.304043	0.11622	0.187414	0	0.361143	1.29131	0.700793	0.206907	0.142477	0	0.347528	1.49471	0.382108	0.147169	0	0.299867	0.0995073
FBgn0003380	Sh	17.9345	18.0973	16.9668	14.3648	14.3649	17.9621	17.6937	18.586	17.4477	18.4229	14.9796	28.0534	17.7619	15.5154	16.8351	16.5998	17.5095	17.0352	16.1254	15.1513
FBgn0003382	sha	0.174962	0.249477	0.137778	0.170906	0.139937	0.145396	0.19064	0.174899	0.152832	0.145331	0.204788	0.160289	0.240597	0.192837	0.185462	0.213963	0.180539	0.137869	0.186199	0.134933
FBgn0003386	Shaw	11.6935	11.9067	11.6562	10.5575	10.7999	14.3473	12.9057	12.2713	12.0622	12.7484	12.8631	15.4305	12.5217	11.5226	12.5079	13.7725	13.3194	13.6732	12.399	12.3513
FBgn0003388	shd	3.0148	2.40158	2.57131	3.35916	2.76451	1.67396	2.45689	1.88388	2.10281	1.88701	1.65294	2.15005	1.458	1.22485	2.02125	1.89438	1.7719	1.79774	1.84627	1.38462
FBgn0003390	shf	11.1235	11.0251	10.4971	14.4658	12.3084	12.9953	13.1805	11.8159	15.2027	20.3857	7.7601	8.67645	8.36139	19.8689	22.4873	9.63873	11.6126	7.86838	9.49406	9.6067
FBgn0003391	shg	9.59012	10.8197	10.2356	11.4105	10.8755	9.43884	9.64693	9.54242	8.06144	8.76939	8.92524	8.55493	8.39806	9.02231	9.12478	8.6992	7.6383	7.70018	7.75335	8.00582
FBgn0003392	shi	72.8292	75.0675	75.4287	68.6903	69.8172	81.5994	78.2839	80.6958	78.409	76.8328	74.0315	80.1485	75.9374	81.9558	82.7457	81.5778	73.742	77.3434	75.3841	75.8275
FBgn0003396	shn	8.33049	9.41592	9.61832	7.68877	7.7357	9.27527	9.26252	10.4232	12.5377	9.84804	9.92715	8.7384	9.99115	14.9518	17.1837	12.4978	11.7589	11.4337	12.6757	14.6691
FBgn0003401	shu	1.09892	1.15019	0.898598	0.931551	0.964723	0.781262	1.16713	0.950915	0.541475	0.738537	0.873419	0.770055	0.897025	1.02058	1.23133	0.75592	1.10811	0.771114	0.934014	0.967225
FBgn0003410	sina	25.4959	24.3067	24.2355	26.3746	26.927	26.6892	25.6751	25.6004	25.4234	23.8907	27.7666	21.7764	25.8579	25.7197	27.2661	29.5505	28.7954	29.3558	26.6943	27.5632
FBgn0003411	sisA	0.275503	0.0602879	0.0632264	0.134694	0.189486	5.08861	0.999533	16.0774	4.1402	0.195833	0.899697	2.6497	1.18626	22.1566	3.68055	44.7707	19.4395	54.7891	7.61831	4.77537
FBgn0003415	skd	7.43432	8.68048	8.43031	8.43978	8.40281	9.48137	9.15387	9.27088	8.14511	9.32469	7.65375	8.31512	7.50645	8.22113	11.0994	7.93385	7.67955	7.93234	7.88864	7.68918
FBgn0003416	sl	3.76063	3.81752	3.81243	4.35519	4.23003	3.43329	3.71489	3.99577	3.35484	3.54031	3.66314	4.86851	3.83001	3.99532	4.02665	3.82163	3.47116	3.73806	3.4347	3.48005
FBgn0003423	slgA	87.1143	87.7964	84.3393	78.4044	79.9295	89.7372	86.089	87.1664	80.9822	82.335	82.2227	99.5222	83.0279	79.1399	78.7031	85.0573	82.5215	83.9519	78.5392	74.1319
FBgn0003429	slo	25.5154	25.2226	26.5948	24.6275	24.1336	22.4341	21.8386	22.0058	20.6434	22.0352	19.6735	24.5762	20.5296	20.7219	21.7572	22.3396	21.4449	21.6923	19.1309	17.8808
FBgn0003430	slp1	2.49615	2.47584	2.47289	2.27322	2.67347	2.48843	2.70502	2.37819	2.38489	2.1266	2.52595	1.91202	2.51845	3.1338	2.43547	2.73224	2.56512	2.3451	2.67242	2.56931
FBgn0003435	sm	285.95	285.528	285.916	275.31	275.291	297.819	298.365	300.12	254.868	293.421	307.475	292.158	274.714	210.709	265.735	295.794	306.561	322.078	266.918	264.981
FBgn0003444	smo	4.05863	4.15458	4.26424	4.49306	4.05401	4.12835	4.50396	4.37131	2.65002	3.13134	3.94255	4.73919	4.24666	3.58224	3.64199	3.55633	3.76594	3.8241	3.45961	3.52553
FBgn0003447	sn	9.37275	9.12247	8.39831	8.8607	8.26741	9.57924	9.11922	9.18522	10.4851	10.4251	8.72571	9.65967	9.07404	10.3684	9.72224	9.1432	9.14665	8.74569	9.87597	10.1784
FBgn0003448	sna	0.04245	0.0124462	0.026115	0.0278683	0.0311537	0.0384519	0.0129039	0.0846393	0.0537351	0.0134153	0.0683451	0	0	0.0471868	0.0127802	0.469161	0.140892	0.39987	0.165222	0.121297
FBgn0003449	snf	34.27	35.6337	33.8905	33.728	35.9416	32.0676	32.8556	30.5959	34.1592	34.457	33.06	27.0199	31.7202	33.8451	31.7394	31.4103	33.5838	31.3655	33.9027	33.5218
FBgn0003450	snk	0.154976	0.257278	0.158266	0.118564	0.264946	0.171425	0.172318	0.26403	0.387032	0.471893	0.282857	0.190414	0.108255	0.300312	0.310786	0.205701	0.14683	0.112214	0.133753	0.196713
FBgn0003459	stwl	5.39278	5.37244	5.22824	5.49498	5.63216	5.2386	6.00582	5.49561	4.34768	4.75154	5.29608	5.0688	4.59854	4.35375	4.82397	5.04204	5.1205	5.67858	4.72015	5.00411
FBgn0003460	so	5.25078	5.04058	5.05582	4.25918	4.83229	5.28739	4.66248	5.33322	4.86573	4.56261	4.76362	4.11433	4.71071	5.5636	5.22123	5.68965	5.06063	4.8564	5.16779	5.23791
FBgn0003462	Sod1	919.184	880.366	937.72	1017.32	1066.5	691.064	695.473	682.576	894.054	823.139	835.177	528.828	730.935	739.436	628.683	799.666	783.773	729.833	820.544	798.854
FBgn0003463	sog	16.2357	17.7311	16.9292	16.4479	16.7394	18.0815	18.1172	19.3755	16.6476	17.4328	17.445	17.1426	15.3221	17.9465	16.8555	18.5323	18.0875	17.2677	18.5734	17.5171
FBgn0003464	sol	9.26749	9.94686	9.99858	10.3275	10.7786	10.6152	10.5281	10.1992	12.1853	11.5204	11.451	6.82654	9.99835	14.5176	13.1164	12.5455	10.5119	11.1109	13.581	13.5635
FBgn0003475	spir	71.0844	71.1067	69.3813	72.103	73.2993	74.9041	74.3781	71.7891	73.8001	76.8427	78.8186	66.4226	72.5753	77.7001	82.3084	81.7999	82.0952	86.1108	80.6513	78.6493
FBgn0003479	spn-A	10.859	9.48221	9.97984	9.90877	9.28267	8.39184	9.74202	8.9511	8.28165	7.39295	8.91218	7.20773	8.92544	9.60587	8.96509	9.88204	10.3454	9.19766	9.18568	9.79299
FBgn0003480	spn-B	2.19511	1.7015	1.83569	1.95154	1.82519	1.6099	1.85385	1.55852	1.79513	1.8337	1.75356	1.56813	1.14984	1.48494	1.77067	1.79146	1.43472	1.66146	1.34291	1.24768
FBgn0003482	spn-D	0.221646	0.17286	0.362632	0.483261	0.406587	0.289202	0.179166	0.315766	0.373532	0.373514	0.285745	0.305588	0.618295	0.471193	0.598818	0.339428	0.419191	0.240377	0.429728	0.351336
FBgn0003483	spn-E	1.73884	1.62875	1.67407	1.61527	1.5087	1.69914	2.01308	1.74376	1.37905	1.82804	1.60538	1.81733	1.39257	1.1999	1.64312	1.57	1.79909	1.72902	1.35169	1.54573
FBgn0003486	spo	0.0192006	0.0191523	0.091994	0.0320348	0.0238145	0.0513096	0	0.036937	0.0516069	0.0621646	0.0318068	0.153641	0.0341592	0.0456541	0.029648	0.0100471	0.0469659	0.0473374	0.074807	0
FBgn0003495	spz	16.2042	15.9475	15.3951	20.0001	18.8515	29.8119	25.323	34.757	29.0115	21.3811	31.9867	35.4624	35.7207	73.104	41.823	37.5999	36.5304	42.4953	28.8377	30.8382
FBgn0003499	sr	2.77082	2.80507	2.43467	3.72009	3.26228	3.20392	3.32355	3.70938	5.56448	4.31318	2.62272	2.89164	2.81202	4.02207	5.12625	3.37262	3.1345	2.56547	3.80982	3.30658
FBgn0003502	Btk29A	12.7973	12.9946	12.8968	12.172	12.7083	10.2617	11.9952	10.288	10.7065	11.83	10.0989	12.5681	10.0216	9.86655	12.4341	9.17467	9.8646	9.26501	9.29257	8.47815
FBgn0003507	srp	17.0565	17.1204	18.3323	21.7091	20.7496	16.0815	19.685	15.002	15.9494	18.9222	25.1289	20.5303	26.0148	12.5137	17.1289	9.41141	9.02389	9.30106	13.0667	16.0324
FBgn0003510	Sry-alpha	0.685067	0.568753	0.724289	0.614729	0.719424	0.511327	0.508397	0.366556	0.874236	0.642731	0.680424	0.327554	0.404587	0.363474	0.831435	0.49735	0.634019	0.69758	0.902148	0.607213
FBgn0003511	Sry-beta	6.80307	6.32935	5.83955	6.57537	6.27952	5.8131	6.57786	6.2301	4.8403	5.90835	7.02286	4.44064	4.98786	5.85485	5.55027	6.11769	6.81917	5.97917	6.38921	5.95669
FBgn0003512	Sry-delta	10.7762	11.5063	11.3895	9.3495	9.76122	10.435	11.1151	11.7609	13.473	11.2673	11.6604	8.34737	10.5672	15.1662	13.2323	10.9082	10.4417	10.8397	13.1312	13.5109
FBgn0003513	ss	1.08719	1.23021	0.929366	1.12882	0.707012	1.09987	0.860236	1.05839	0.870335	1.32919	1.10178	0.914392	0.895651	0.97859	0.995612	1.15826	1.24025	0.960998	1.13788	1.01627
FBgn0003514	sqh	131.316	130.594	126.485	141.621	143.105	209.93	189.828	208.608	241.441	165.177	182.059	137.094	181.31	237.012	196.451	183.889	162.147	158.428	193.363	207.371
FBgn0003515	st	14.9478	15.7791	15.4931	14.981	15.5806	7.8624	10.103	8.30943	8.44132	10.851	11.7683	9.27578	10.4019	8.75012	9.7442	9.74636	11.7041	8.7779	13.9344	11.9606
FBgn0003517	sta	906.865	950.785	921.17	928.889	1031.34	806.602	827.412	802.687	1114.49	932.112	937.065	494.731	785.757	1163.88	1022.46	947.996	861.292	785.581	962.564	926.488
FBgn0003520	stau	17.2682	19.6081	18.0878	17.1135	17.4455	18.246	18.8709	17.8058	18.7836	18.0979	17.0609	17.1718	17.7465	21.1779	19.164	19.1173	17.5193	17.7623	20.0732	19.3938
FBgn0003525	stg	0.843805	1.16906	0.883985	0.904724	0.921852	0.62172	0.858652	0.522463	1.50809	1.31354	0.738142	0.779719	0.619184	0.856033	1.18186	0.956125	0.941989	0.618375	0.445463	0.510921
FBgn0003527	stil	10.8237	9.83802	10.9613	9.70005	10.4274	11.2362	12.3105	10.0264	10.1856	10.6006	11.3595	9.90275	11.497	7.95665	10.5368	10.8456	11.2335	11.8387	9.68658	10.9216
FBgn0003545	sub	11.5025	11.4839	11.6878	10.5038	10.3286	12.0739	13.2573	12.819	10.3259	12.153	12.3052	12.7428	11.4645	6.82047	9.28681	11.8141	11.9799	13.7993	10.8665	10.991
FBgn0003557	Su(dx)	28.0545	30.1051	30.4671	32.2026	31.1365	31.0556	27.0492	29.214	34.0818	29.2685	45.4148	39.0198	42.9772	51.5329	42.8635	29.7438	24.7672	26.3076	35.5197	40.7612
FBgn0003559	su(f)	10.1776	10.5746	10.5814	11.2786	10.5126	8.64437	9.53724	9.40685	10.6491	10.5193	9.19095	8.66539	8.8468	11.4484	11.6685	9.65494	9.65217	9.49776	11.6467	11.9381
FBgn0003567	su(Hw)	10.6382	11.3211	11.3988	10.8663	11.0865	10.9198	11.6928	12.1762	9.36938	9.30341	11.6736	11.8534	10.973	11.1567	10.3966	11.6827	11.7079	11.2451	10.9561	10.4534
FBgn0003575	su(sable)	11.2416	11.7618	11.5823	10.0475	9.97482	8.5702	9.83344	9.54052	8.76721	8.50748	10.1104	8.73903	9.57072	9.23055	10.9438	10.1371	9.98457	9.63689	9.49295	9.38449
FBgn0003598	Su(var)3-7	6.16167	6.46569	6.14676	6.88187	6.54188	5.40815	6.72074	6.2128	4.87687	5.4285	5.97201	6.14335	5.17469	6.6144	6.1031	6.1088	6.21425	5.92602	5.84521	6.07798
FBgn0003607	Su(var)205	55.2476	56.898	51.4239	56.3345	55.0433	46.2817	51.8702	49.3398	53.2365	54.685	51.8143	50.1345	47.3446	52.2027	52.4101	50.8356	52.135	52.132	53.5809	53.0964
FBgn0003612	Su(var)2-10	25.4955	25.8254	26.5375	27.0188	26.2165	25.4946	25.7112	24.5793	24.4371	24.64	26.4862	24.0503	25.9537	27.0462	26.9231	25.9648	28.3384	28.5782	27.6892	27.6195
FBgn0003638	su(w<up>a</up>)	57.8643	58.2372	57.1099	55.4044	61.18	54.329	53.9501	56.7294	57.0781	53.9727	58.6523	45.7042	56.1465	66.1731	58.8656	62.6028	59.6916	59.9254	60.0576	58.747
FBgn0003651	svp	23.07	22.2486	25.4309	17.5352	19.4554	21.7064	23.7761	21.0733	17.8952	15.0611	23.7664	25.538	23.373	16.5547	18.545	17.3133	18.8384	17.0092	18.4921	18.3555
FBgn0003654	sw	52.3234	53.0211	53.4224	51.9993	51.4249	52.3507	52.6927	51.7603	50.7653	47.3679	56.5811	40.0962	48.4688	52.4616	50.378	58.0748	54.7522	52.9814	53.625	55.9944
FBgn0003655	swa	7.90832	7.98954	7.24988	8.72138	7.63367	8.37373	8.74418	8.04007	7.98989	9.70401	7.52701	7.31876	8.40503	6.84537	8.00797	8.37596	9.02203	9.5103	8.22717	8.44173
FBgn0003656	sws	51.4188	50.4317	53.1833	53.913	52.6348	60.3276	53.2462	56.7726	52.8251	56.5167	51.7312	50.5489	48.871	49.1784	59.1892	53.2407	50.9165	55.7597	50.1745	54.2211
FBgn0003660	Syb	179.449	183.212	183.318	201.355	201.38	275.402	230.236	286.674	311.621	229.741	253.609	239.677	259.399	372.534	282.736	287.369	252.764	268.552	290.195	292.926
FBgn0003676	CCT1	36.4801	37.6236	38.5433	39.4987	40.2699	44.5349	44.759	45.8386	47.3376	41.1554	43.0266	27.6364	38.0905	62.3934	61.0102	33.8062	34.0381	33.9151	39.2164	41.2193
FBgn0003683	term	0.0325989	0	0	0	0	0	0.059422	0.0278579	0.0410278	0.0252102	0	0	0.0512457	0	0	0.0300093	0	0	0	0.0229988
FBgn0003687	Tbp	6.22483	7.45772	6.90974	7.47409	7.44548	6.07436	7.33523	7.10285	6.51752	5.8189	7.19105	6.20087	6.66783	8.38751	6.79394	6.96113	7.16633	6.95001	6.97944	6.73743
FBgn0003701	thr	1.95272	2.07882	2.15895	2.1953	1.97079	2.35945	2.86823	2.79763	1.96264	2.58936	2.19288	2.61919	2.37208	1.43991	2.33452	2.36532	2.26955	2.61931	1.88143	2.03687
FBgn0003710	tipE	5.66791	5.4659	5.55577	5.07163	5.20413	5.19324	4.86321	5.29298	5.17813	5.37113	4.88843	5.50871	4.76543	5.54711	5.68401	5.41667	5.04605	5.40611	4.95171	4.99423
FBgn0003714	tko	25.0798	26.0602	23.9612	24.0789	25.6086	21.978	23.3296	22.1931	24.3924	20.2398	25.0433	16.3895	23.4507	25.7023	20.6229	23.5009	22.9419	24.9703	23.848	22.4427
FBgn0003716	tkv	27.6474	29.7701	28.2698	32.2968	30.8667	28.2737	33.4706	31.8905	27.5272	26.509	30.1339	31.1635	30.0251	24.6906	25.4105	33.6965	31.9015	32.3572	29.6859	30.3595
FBgn0003719	tld	1.07431	1.12893	1.56087	1.57457	1.55746	0.908432	0.585341	0.535856	4.55338	3.88481	0.682817	0.63884	0.662247	1.10319	4.07053	0.449387	0.427973	0.406783	1.1458	1.23428
FBgn0003720	tll	0	0.0104053	0	0	0	0	0.0107886	0	0.0112284	0.0112096	0.0114188	0	0	0	0	0	0	0	0.0115139	0
FBgn0003721	Tm1	471.622	466.013	361.068	335.916	325.1	478.237	450.903	427.111	327.175	293.148	309.413	409.366	376.049	361.853	316.339	411.839	379.073	395.81	327.085	312.17
FBgn0003731	Egfr	20.4687	21.0159	22.64	22.5377	23.3821	16.984	17.8092	16.3852	17.8262	21.0481	16.1139	14.9975	15.0457	13.6408	16.8181	13.2942	13.994	13.001	13.5637	12.6306
FBgn0003733	tor	2.33091	2.24313	2.502	2.7589	2.99827	1.88405	2.39113	2.07366	2.6951	2.39207	1.99787	2.32101	2.5285	2.01782	1.84306	2.52478	2.39965	2.62755	1.99634	1.98556
FBgn0003741	tra	10.5695	11.363	11.4153	9.10046	9.1698	10.9851	10.838	10.3865	11.3634	11.4574	10.6643	7.64755	10.1859	19.0274	17.3583	8.83513	10.6678	10.1001	14.9264	13.2008
FBgn0003742	tra2	23.9351	24.2139	22.6553	24.1114	22.6364	24.1833	25.6068	25.4146	22.5632	22.7196	24.1797	24.6483	24.8262	23.8975	23.5037	24.5269	26.6362	26.2926	23.8983	26.7521
FBgn0003744	trc	25.8158	25.9369	24.7328	26.0525	24.7076	25.7213	25.4856	26.3912	24.9701	24.6384	25.5205	25.5094	24.209	28.2074	27.1406	26.5205	24.6117	25.1359	26.542	25.5172
FBgn0003747	Gr5a	0.322963	0.205096	0.238241	0.139644	0.247715	0.239012	0.248576	0.278118	0.216224	0.332362	0.133792	0.204786	0.209581	0.364413	0.379579	0.276751	0.311625	0.192951	0.2555	0.379205
FBgn0003748	Treh	147.297	149.569	148.688	168.466	171.259	131.57	150.943	142.096	171.508	167.441	158.822	162.215	170.326	174.927	142.716	157.48	159.43	154.98	173.759	169.029
FBgn0003751	trk	0.649706	0.647007	0.705745	0.636369	0.552524	0.586132	0.482776	0.454453	0.559512	0.643806	0.514143	0.487752	0.370317	1.05529	1.14205	0.487895	0.627523	0.767877	0.571569	0.673629
FBgn0003861	trp	91.2528	94.8277	85.3847	77.4234	75.7366	91.5285	98.5236	87.0846	106.012	89.9197	80.7347	73.0203	90.6949	98.6849	85.6993	93.8633	87.8659	86.1519	98.2436	98.9094
FBgn0003862	trx	6.33471	7.22675	7.51696	7.70165	7.42918	7.40786	7.80034	7.46955	7.25706	7.95225	6.65039	7.64171	7.37334	7.98217	10.7586	6.98506	7.90662	7.26183	8.39543	8.43186
FBgn0003863	alphaTry	1994.93	1991.78	1943.35	2275.91	2242.16	1233.15	1490.78	1329.52	1464.78	1515.87	1521.5	1190.59	1502.13	1425.49	1636.36	1606.5	1745.12	1656.37	1379.35	1517.76
FBgn0003865	tsg	0	0	0	0.0287292	0	0	0	0	0	0.0277994	0	0	0	0	0	0	0	0	0.0283842	0
FBgn0003866	tsh	3.77747	3.8242	3.93063	3.87986	3.78377	2.94267	3.12915	3.41443	2.97857	3.29855	3.21338	3.42972	3.06137	3.1516	3.32782	3.52963	3.54908	3.65118	3.45108	3.04162
FBgn0003867	tsl	32.7554	31.1501	32.9359	35.1007	34.1553	29.7181	33.5382	25.6665	23.03	29.0305	28.7412	26.6342	27.5168	18.4381	22.2695	9.09349	9.85744	8.53785	17.3028	15.3849
FBgn0003870	ttk	19.7531	20.3052	19.3436	19.4666	18.0871	16.6841	18.6613	19.3093	15.4702	16.5325	18.2422	21.136	18.4557	21.9569	20.5376	23.3939	22.5282	23.1036	18.97	19.4357
FBgn0003882	tub	15.5606	15.1505	15.3722	15.7587	15.2214	13.7694	13.9364	12.9894	12.1983	13.8874	13.052	13.2266	12.8984	16.1523	15.9975	13.2212	13.4771	12.1446	13.5225	13.9783
FBgn0003884	alphaTub84B	736.792	735.59	737.233	755.546	759.787	785.284	813.49	780.4	713.417	700.237	820.069	572.001	674.977	710.707	683.881	790.499	747.258	775.999	690.504	684.489
FBgn0003885	alphaTub84D	111.983	110.209	113.572	110.885	114.61	112.078	111.148	103.94	105.995	101.224	120.201	91.6507	104.41	104.456	102.914	115.638	115.786	120.547	108.272	106.34
FBgn0003886	alphaTub85E	13.0038	12.9394	12.282	11.6439	13.6105	14.8137	13.231	12.9229	11.0165	12.8202	13.657	10.5901	13.3567	12.8558	14.8934	15.8757	13.0303	15.8573	14.0837	13.7404
FBgn0003888	betaTub60D	36.3149	40.9487	37.2101	52.5202	49.9826	60.8801	60.0874	69.4962	94.2339	54.7046	68.33	46.0825	67.4567	105.66	75.9684	84.3507	60.8983	71.0743	83.0153	82.5545
FBgn0003889	betaTub85D	407.88	404.122	438.484	429.815	431.827	445.853	434.201	434.819	403.004	447.58	483.178	425.505	428.74	344.356	410.587	457.259	476.912	503.286	421.352	425.24
FBgn0003890	betaTub97EF	61.733	62.8457	64.8533	67.066	66.5711	52.6439	53.0723	51.3583	62.6585	53.4899	62.5657	36.1905	50.8041	53.7744	54.5244	53.0137	47.926	44.8538	46.4096	45.243
FBgn0003891	tud	48.7987	54.3127	55.4377	56.4483	55.1431	47.8669	48.7726	50.4515	54.1443	60.0842	49.4895	53.8936	48.0147	55.0512	59.7164	50.491	48.5971	49.7383	55.9147	54.438
FBgn0003892	ptc	2.79952	3.18127	3.06178	3.62459	3.52519	2.3546	2.73475	2.56496	2.61247	3.17194	3.05939	2.52202	2.60502	2.72484	3.29317	2.9997	2.83429	2.84544	3.19678	2.86399
FBgn0003896	tup	3.13473	3.39422	3.14748	3.07368	2.673	2.88987	2.66594	2.76679	2.94849	2.87058	3.0406	3.43525	3.00191	2.41281	2.60953	2.87073	3.15983	2.97659	3.04079	3.10966
FBgn0003900	twi	7.67895	7.01681	6.45356	6.37049	6.36876	7.03753	7.14162	6.76931	6.70406	6.7789	7.23776	5.28228	6.22515	7.19264	7.59689	7.626	8.16767	8.30893	7.90156	7.26863
FBgn0003941	RpL40	1217.98	1252.75	1190.13	1263.53	1347.39	1086.99	1110.25	1133.42	1518.31	1274.23	1157.23	908.433	1163.29	1598.31	1427.64	1182.79	1107.02	1115.58	1247.31	1266.37
FBgn0003942	RpS27A	1693.61	1754.15	1664.61	1798.91	1868.89	1473.1	1492.02	1537.9	2144.62	1793.58	1652.36	1416.12	1675.33	2075.54	1860.78	1558.69	1506.7	1517.72	1739.49	1753
FBgn0003943	Ubi-p63E	905.373	890.699	957.205	964.409	980.085	982.346	937.129	1014.03	946.22	1004.39	975.033	908.631	947.303	1243.77	1254.25	975.407	864.653	935.818	963.763	1028.72
FBgn0003944	Ubx	4.60385	4.54339	4.99769	4.83298	5.09252	3.18422	3.34432	2.56006	2.8218	3.07825	2.72876	3.59864	2.80651	3.56761	5.07896	2.15086	2.54179	2.07695	2.48573	2.77951
FBgn0003950	unc	1.38706	1.30163	1.25542	1.39486	1.31369	1.4581	1.70434	1.62237	1.25715	1.78666	1.4684	1.18029	1.12038	0.971729	1.26951	1.56003	1.55251	1.5484	1.15512	1.32758
FBgn0003961	Uro	68.3346	60.3372	70.9659	97.4817	78.713	302.116	284.848	260.972	215.399	170.009	246.282	181.48	233.159	295.001	221.466	262.172	256.605	338.653	146.668	128.199
FBgn0003963	ush	2.77001	3.07762	2.83907	2.88555	3.207	3.32959	3.04968	2.96547	3.36898	3.32266	2.1158	1.86718	1.96047	3.07278	4.50568	2.49341	2.64059	2.49372	2.52952	2.42646
FBgn0003964	usp	19.0959	18.4533	17.9127	16.9606	18.5588	18.5455	18.7208	18.3516	19.615	17.2982	19.2524	15.178	17.1953	25.6867	22.6329	19.5297	18.7183	17.1289	19.2245	20.5596
FBgn0003965	v	35.0093	31.3991	33.9347	43.8189	50.4319	29.1965	27.4926	27.4678	53.5274	42.0384	12.4599	12.8199	13.9639	38.5328	46.2871	30.0513	27.3443	25.5934	29.1418	30.6819
FBgn0003969	vap	10.8564	11.397	11.3379	11.6445	11.2921	12.3906	12.5664	11.9977	11.5976	10.3277	12.3502	10.8634	11.8358	16.5457	13.5323	12.5775	10.1392	10.6873	12.5732	12.1069
FBgn0003975	vg	4.01979	3.88971	3.74668	2.97367	2.88169	5.30865	4.49425	4.47763	5.04899	3.9954	3.78695	5.43448	3.71623	2.74684	3.81979	4.22145	4.4124	3.98217	4.26901	3.7959
FBgn0003977	vir	3.6928	3.80406	4.28621	4.26706	4.22611	3.57887	4.02066	3.39464	3.58965	3.67195	3.91504	2.73904	3.24412	4.23227	4.2092	3.65778	3.43145	3.21227	3.85876	4.05876
FBgn0003978	vls	5.37978	5.56138	5.62865	6.06637	5.55811	4.68281	6.06809	4.89146	5.57159	5.1794	5.48575	3.42807	4.83853	5.55561	5.54875	5.39369	4.96817	5.03854	4.41471	4.42171
FBgn0003979	Vm26Aa	0.044292	0.0386822	0.0811214	0.0863314	0	0.238819	0.13212	0.0757742	0.172407	0.0419758	0.128691	0	0.346039	0.120941	0.119024	0.0810446	0.125008	0.0478428	0.0852845	0.0840274
FBgn0003980	Vm26Ab	0.0916249	0.27997	0.209684	0.223121	0.252051	0.288072	0.364385	0.229709	0.346372	0.381739	0.177502	0.1881	0.0715599	0.113839	0.164079	0.251395	0.193872	0.0494696	0.220412	0.0434468
FBgn0003983	Vm34Ca	0	0.111755	0	0.062228	0.141429	0	0	0	0.181758	0.24362	0.124749	0	0	0.159115	0.114486	0	0	0	0.122886	0.121619
FBgn0003984	vn	4.04181	3.71477	3.18943	3.48257	3.4582	4.76387	4.0703	4.83524	3.85544	3.94106	3.78303	3.909	4.34466	4.10647	3.539	4.88733	4.52236	3.72214	4.16214	4.2252
FBgn0003996	w	26.1138	25.986	23.6393	30.1053	25.8979	84.3613	74.9406	85.4441	74.3676	85.2467	51.0721	53.7378	64.3176	226.619	346.29	97.4846	60.4425	48.9379	46.0413	56.3648
FBgn0003997	hid	5.28819	4.8869	4.68056	4.14645	4.72225	3.54601	4.69284	4.159	4.65364	4.53546	4.11184	4.16288	3.60748	3.89454	4.05872	4.58373	4.41586	3.91099	4.49675	4.24795
FBgn0004003	wbl	37.1909	36.8101	36.6801	36.3555	45.2828	26.3891	27.9103	23.7466	20.2086	22.0997	24.7035	23.9688	22.9011	20.9061	18.2726	21.5845	23.5588	21.2213	16.983	15.0849
FBgn0004034	y	0.0340912	0.0900193	0.0314817	0.0336039	0.112592	0.0927094	0.0103708	0.0679672	0.0647572	0.0969681	0.0768235	0.12593	0.125183	0.0663555	0.0821733	0.0733087	0.0647048	0.0494339	0.0774787	0.0541395
FBgn0004045	Yp1	0.105929	0.181063	0.418824	1.11741	1.04873	0.279688	0.456032	0.326721	0.646415	1.54417	0.156269	0.0837362	0.161877	0.466696	0.109313	0.0567746	0.430392	0.361776	0.210332	0.470701
FBgn0004047	Yp3	7.64762	7.88194	7.69085	8.79076	8.59536	6.45836	7.57097	7.04335	9.31715	9.47415	7.77697	3.84377	6.59229	8.60914	6.62803	7.26233	7.30932	7.43605	7.92061	7.46577
FBgn0004049	yrt	12.1098	12.3917	12.2685	12.5292	12.1387	13.2365	12.4207	13.1606	12.8749	13.3557	12.1776	13.3641	11.907	13.6733	14.8233	13.1707	13.2531	12.9111	13.3404	13.5484
FBgn0004050	z	11.1265	11.3333	11.1904	11.6571	12.0303	12.0765	11.6737	12.4537	13.0284	12.1311	11.6132	9.8002	11.5936	12.7571	13.0024	12.1982	12.553	11.7031	12.9692	12.1492
FBgn0004052	Z600	1.08956	0.56916	1.32568	1.05819	0.562345	0.974225	1.37267	1.43565	0.688013	0.969575	0.991621	1.18382	0.453352	0.7221	0.389855	1.52705	1.01987	1.01894	0.833115	1.10121
FBgn0004053	zen	0.0385418	0.0169296	0.035519	0.0378859	0.0212122	0.0697292	0.0526492	0.0988185	0.127974	0.0182688	0.0558725	0.0266195	0	0.0481462	0.034761	0.0709126	0.0821217	0.125538	0.0374339	0.0183418
FBgn0004054	zen2	0.0275151	0.0241244	0	0.0809077	0.0302827	0	0.050005	0	0	0.0260807	0	0	0	0.0457503	0.0247591	0	0.0389986	0	0	0.0261583
FBgn0004055	uzip	35.6525	33.3062	32.5902	31.5485	31.517	30.0416	29.5258	29.8116	28.985	30.6232	29.3251	41.8818	29.4454	30.8749	25.791	33.6927	32.6167	32.317	29.2415	28.7167
FBgn0004057	Zw	91.706	88.0072	89.7342	94.4684	103.159	60.0402	64.73	56.7091	59.3924	71.412	69.4643	43.3719	56.4384	46.0685	49.0005	66.0519	65.7088	58.6669	53.2084	49.1569
FBgn0004066	Prosalpha4	100.105	96.9587	100.722	114.183	121.001	82.388	86.4208	84.3204	103.248	89.6422	94.8525	68.6622	87.5364	97.3022	89.655	88.3097	83.4068	74.8546	86.5297	81.8303
FBgn0004087	Dhfr	12.826	12.8573	10.4799	13.2446	13.1995	9.38743	12.5655	9.04824	11.7023	11.0897	10.7217	9.94519	12.5346	13.7803	12.9221	11.0533	11.8011	8.77117	11.6245	13.5533
FBgn0004101	bs	5.54509	5.97697	6.10462	5.72942	5.64761	5.64357	5.67059	5.36064	4.78709	4.68142	5.87699	5.26112	5.73613	5.92232	4.97388	6.08704	5.30679	5.62783	5.35404	5.47568
FBgn0004102	oc	1.74481	1.73798	1.60487	1.80601	1.80781	1.90635	1.84517	1.87505	1.66009	1.75902	1.89461	2.28152	1.90213	1.3769	1.65422	1.91096	1.90244	2.03675	1.73883	1.59308
FBgn0004103	Pp1-87B	97.9848	100.401	92.9884	94.5991	95.0866	100.692	100.077	102.999	98.1452	90.552	95.7603	91.7152	94.6957	108.815	100.843	96.1195	90.3452	89.1318	93.355	95.1013
FBgn0004106	Cdk1	6.80117	5.96933	6.19763	5.99516	4.86324	6.71046	7.61843	6.42623	6.53636	7.28038	6.1055	7.72248	6.06392	3.46495	5.3146	5.76222	6.56527	6.72574	5.90102	6.00764
FBgn0004107	Cdk2	2.9948	2.80466	2.72619	3.03547	2.21688	2.70551	3.19782	3.423	2.57122	2.35215	3.09284	3.24782	3.35103	2.76351	2.88368	3.27263	3.31997	3.21714	2.88519	2.62541
FBgn0004108	Nrt	5.23152	5.92215	5.61704	5.32028	5.31785	7.11443	7.25775	7.3758	7.72595	6.24608	8.56769	6.89272	9.21125	13.4775	11.9955	10.1678	8.60195	8.48914	7.78734	10.0533
FBgn0004110	tin	0.0993133	0.14975	0.0654603	0.083826	0.171801	0.10281	0.155257	0.0969878	0.22898	0.174863	0.205581	0.157065	0.0669402	0.141936	0.140954	0.0914674	0.100903	0.123363	0.110439	0.0810795
FBgn0004117	Tm2	413.223	411.389	324.575	285.963	283.54	430.059	399.317	379.654	273.35	238.552	282.086	345.818	294.837	296.458	260.431	377.953	343.975	347.737	272.997	258.861
FBgn0004118	nAChRbeta2	6.21966	6.37768	5.79027	5.43008	5.54684	6.46963	6.56324	6.0089	7.01616	5.53489	5.39646	6.30322	6.31422	6.84166	6.25968	5.8522	5.68704	6.80243	6.68735	6.38153
FBgn0004132	boca	40.0385	37.8838	33.7285	42.2215	43.6258	39.727	42.5864	45.865	43.9494	39.6517	46.1137	31.0064	42.3424	39.2492	37.3525	42.2661	39.9108	37.2752	46.3961	43.8772
FBgn0004133	blow	13.2491	13.6312	13.3681	15.2528	17.8065	17.0449	15.2061	14.8362	15.8391	13.7748	15.0086	10.4252	13.4575	17.4038	17.5669	16.7099	16.0735	14.8082	19.3669	20.7316
FBgn0004143	nullo	0.062159	0.0272262	0.0571099	0.0608503	0.10261	0.056054	0	0	0	0.0294575	0	0.0427524	0.0486986	0.0258192	0.111755	0.0285156	0.0880175	0	0	0.0295322
FBgn0004167	kst	25.3094	30.6187	31.4524	34.4786	32.9015	19.7006	24.2469	22.057	26.5944	31.1675	26.7777	18.1019	24.6925	27.8009	33.234	25.1305	23.1488	20.0855	23.8936	22.8253
FBgn0004168	5-HT1A	2.05619	1.80124	1.78029	1.71484	1.62054	1.89129	1.85593	1.71147	2.28066	2.13306	1.61143	1.78763	2.0567	2.10679	2.12483	1.82494	1.99883	1.81837	1.90909	1.77258
FBgn0004169	up	701.046	691.631	510.508	460.759	447.294	699.216	669.09	649.902	476.101	415.712	457.456	657.55	558.136	484.521	436.691	616.09	553.521	602.69	476.043	429.714
FBgn0004170	sc	0.116861	0.0587012	0.0769769	0.0985511	0.0183771	0.015112	0.0304279	0.0998671	0.174281	0.126616	0.0967836	0.0230817	0.157449	0.0556424	0.045203	0.107568	0.0949222	0.036271	0.0811478	0.111268
FBgn0004171	Mst98Cb	178.342	173.889	178.983	189.179	198.603	197.625	184.889	184.26	186.063	195.838	197.403	167.738	191.362	149.716	179.693	190.873	192.935	211.897	191.114	191.278
FBgn0004172	Mst84Da	749.759	697.624	707.346	700.37	811.695	841.787	741.38	811.412	851.045	804.245	764.688	708.562	809.287	714.678	775.958	814.505	804.599	867.204	831.021	811.446
FBgn0004173	Mst84Db	805.191	734.821	783.55	733.624	871.637	902.05	799.655	831.093	864.536	836.418	874.492	747.303	885.591	730.58	769.413	921.253	820.643	888.469	877.96	866.744
FBgn0004174	Mst84Dc	830.442	713.835	644.806	746.329	786.892	828.961	715.074	756.267	798.234	747.267	662.338	752.892	862.562	665.892	748.957	788.903	760.016	848.021	795.421	784.122
FBgn0004175	Mst84Dd	423.715	385.043	377.435	407.872	449.682	459.876	414.617	410.924	451.943	429.159	411.459	405.717	483.953	366.385	416.931	459.231	441.071	492.118	469.294	475.61
FBgn0004177	mts	126.292	130.329	128.252	139.102	137.018	137.752	132.748	138.082	136.003	131.355	143.228	130.938	139.507	159.349	149.834	134.923	133.527	124.654	135.906	130.443
FBgn0004179	Csp	68.4156	66.3844	64.4201	68.9029	64.0045	67.2568	68.4407	70.781	65.2837	60.5136	63.554	71.6238	64.1377	70.8549	64.703	67.2336	62.1842	61.8529	61.052	64.3039
FBgn0004181	Ebp	3790.86	3553.06	3804.32	3860.07	4051.3	3293.77	3321.69	2873.4	1504.64	2144.83	2483.98	3836.82	2628.48	1948.31	1533.09	2510.33	2719.19	2628.95	1865.23	1749.77
FBgn0004197	Ser	2.19064	2.38836	2.34513	1.87967	2.02883	2.13693	2.22738	2.20237	2.16175	1.99476	2.21733	1.93314	1.73901	1.77736	2.4176	2.25951	2.30677	2.15784	1.9154	2.04048
FBgn0004198	ct	4.38525	4.83181	4.42003	4.89572	4.68734	4.45919	4.79158	4.94364	4.44014	4.94049	4.60616	4.32666	4.45842	4.57547	5.42772	4.22189	4.24962	4.03072	4.48921	3.96277
FBgn0004227	nonA	22.0269	22.3164	21.1158	23.3353	22.9106	21.6249	22.2429	21.9264	21.438	21.2259	20.824	20.509	20.7446	24.9242	24.2844	21.2575	22.4833	21.7088	21.4235	21.4949
FBgn0004228	mex1	44.8648	47.1533	56.9364	68.0652	60.7389	41.687	38.0581	41.0131	70.6148	61.5692	60.6757	42.5939	48.2146	67.4034	52.9374	49.9181	34.3707	33.4377	45.6063	50.4133
FBgn0004237	Hrb87F	60.0192	56.6119	54.9167	58.8539	55.9421	59.1791	64.0389	63.6795	58.0493	63.6298	57.198	48.9113	54.0603	58.6071	66.0878	58.9804	57.4929	54.2141	52.331	50.5974
FBgn0004240	DptA	7.01549	4.23973	2.48152	13.9208	15.8144	696.802	315.12	838.526	2852.08	472.941	9391.58	6781.15	10182.8	5362.78	1847.91	2807.48	1918.02	2062.74	7017.74	8218.34
FBgn0004242	Syt1	58.1929	59.4748	58.1093	49.7689	50.7967	60.6958	58.5632	58.7043	60.6226	58.3243	53.6234	84.0041	59.6977	54.45	53.5814	57.5	56.5359	57.4495	55.6104	53.4756
FBgn0004244	Rdl	10.5044	10.653	10.0606	8.78394	8.79106	10.1858	9.92613	10.4287	9.97423	10.5955	8.94292	15.4319	10.8158	9.37204	10.3491	9.88587	10.1933	10.4483	10.2139	9.84388
FBgn0004359	T48	9.22022	9.38642	9.68252	12.3603	12.2402	9.18921	8.69148	10.0183	10.4365	9.16079	9.30033	8.33267	9.17459	10.6831	8.72229	9.33546	9.3075	8.59051	9.90052	9.18694
FBgn0004360	Wnt2	2.29916	2.08829	1.89665	2.21645	2.3855	2.50445	2.19227	2.08651	2.19451	2.21893	2.01227	1.84938	1.56867	2.38992	2.76515	2.13916	1.78246	2.34508	2.39049	2.29792
FBgn0004362	HmgD	33.4653	34.3711	30.97	39.0016	37.8421	28.9769	34.4421	29.5317	33.0144	33.4943	35.8189	32.9873	33.1862	29.2586	28.1863	31.112	38.2512	36.0104	37.0509	37.7423
FBgn0004363	porin	859.893	867.979	742.019	705.315	682.396	770.347	756.382	723.948	647.872	599.298	645.347	659.432	676.463	619.188	599.941	712.021	681.759	667.579	566.284	552.941
FBgn0004364	18w	9.66008	10.4064	10.4052	11.5993	11.3597	7.40657	9.11893	7.67329	5.8825	8.17135	8.10566	7.76453	7.06662	6.17239	7.42667	7.4342	7.3317	7.25172	7.69038	7.27524
FBgn0004367	mei-41	0.786248	0.866239	0.865561	0.984647	0.96594	0.70432	1.0195	0.822443	0.624372	0.716791	0.854609	0.682307	0.80036	0.899124	1.03985	0.731099	0.747872	0.643219	0.695406	0.75008
FBgn0004368	Ptp4E	8.85388	9.22442	8.92843	9.91128	10.0685	10.8491	10.6028	11.7257	11.4013	10.5166	9.67613	9.0791	9.41032	16.0672	13.632	11.3979	12.1903	10.2488	11.7425	10.8827
FBgn0004369	Ptp99A	12.8415	13.8766	13.1897	12.1649	11.912	15.0141	13.7052	12.937	19.3856	18.6382	11.1732	12.8729	12.7676	16.5291	22.0318	14.2927	13.3956	12.7333	16.6406	16.9416
FBgn0004370	Ptp10D	10.4258	11.101	10.7558	13.5961	10.7776	12.9543	11.9901	12.8531	11.3171	13.0665	11.0412	11.0551	10.128	10.0106	12.0545	12.0891	11.8838	12.2877	15.0157	12.817
FBgn0004372	aly	3.93751	4.23141	3.92708	3.42316	3.14188	4.3457	4.43534	4.60649	3.58816	3.74566	3.5098	3.78623	3.78292	2.22559	3.27078	3.73679	3.79749	4.66835	3.42107	3.48654
FBgn0004373	fwd	30.7515	32.096	34.594	34.327	33.6019	36.8761	34.0016	35.1726	37.4111	38.7279	32.6478	33.6776	31.5495	34.8804	48.7162	32.2809	32.1069	33.6719	33.0288	34.038
FBgn0004374	neb	9.29865	9.53065	10.1627	8.88133	8.80647	10.7009	11.8003	10.9374	10.3041	10.8163	11.4621	8.59703	9.67201	8.59611	9.03081	11.3857	11.4816	11.4261	10.5303	11.2745
FBgn0004378	Klp61F	2.41966	2.10421	2.20601	2.19517	2.01526	2.19987	2.45942	2.2189	1.88005	2.20225	2.11713	2.2176	2.18526	1.59187	2.00018	2.16342	2.38821	2.46868	2.02857	1.94577
FBgn0004379	Klp67A	10.8983	10.972	11.1665	10.317	9.98107	11.0584	11.4342	11.7253	9.22764	11.8522	10.8923	11.0179	10.2915	7.65746	9.55438	11.2079	11.0653	12.4152	9.30863	10.263
FBgn0004380	Klp64D	14.6225	14.655	15.3429	15.3053	15.4834	16.0663	15.8872	16.1648	17.2822	14.6845	16.1286	14.8513	16.3705	21.0012	18.8976	15.1113	15.5665	14.3026	18.1628	18.1884
FBgn0004381	Klp68D	8.67447	8.52783	7.87232	8.04726	7.24547	9.99828	8.98046	8.73641	9.43441	8.1584	8.06973	7.81727	8.84917	11.5867	9.65885	9.31003	7.85158	8.18617	9.29636	10.6624
FBgn0004387	Klp98A	13.33	13.5779	14.059	14.5583	14.5651	15.1538	15.3739	14.2936	16.3201	15.2514	12.8222	12.0061	13.5294	20.2032	19.1284	14.9512	14.2695	13.8053	15.0285	15.787
FBgn0004389	bnk	0.0982826	0.172464	0.0678381	0.0241079	0.0811303	0.177563	0.268134	0.0840104	0.256214	0.163036	0.118786	0.10163	0	0.163518	0.177022	0.112884	0.0697054	0.133237	0.142916	0.18695
FBgn0004390	RasGAP1	6.2941	7.21725	6.75454	8.51084	8.12449	7.91039	7.31782	7.73344	9.11734	8.49334	7.05789	7.33087	6.88787	8.77432	10.8045	7.29861	7.12452	6.90456	7.79943	8.17787
FBgn0004391	shtd	3.81324	4.12533	4.42565	4.00632	4.51836	4.14816	4.85903	4.41723	3.21475	4.13155	4.35816	3.45325	3.98287	3.77608	5.20774	4.2565	3.97504	4.17241	3.92274	3.94037
FBgn0004394	pdm2	1.20278	1.11744	1.27025	1.38962	1.4197	0.738398	0.972679	0.960912	1.40315	0.965802	1.48255	0.485416	1.18982	0.844879	0.846629	1.73065	1.01327	1.06501	1.27516	1.36281
FBgn0004395	unk	6.70902	7.46115	6.87545	7.14236	7.1703	7.96834	8.05083	8.80939	8.26398	7.85148	8.227	10.9364	8.9782	11.1922	8.54104	8.95694	8.54801	8.76579	10.5499	10.6188
FBgn0004396	CrebA	13.7982	15.1503	14.841	14.4425	13.5776	12.5605	12.261	14.8947	18.7799	11.938	22.4889	29.8304	19.8386	28.5247	18.9987	24.8656	26.8131	25.1081	19.3175	17.3884
FBgn0004397	Vinc	29.2391	26.7204	26.2105	25.3124	26.4123	39.4561	35.1445	38.0873	39.3992	32.3127	30.915	22.2763	30.7296	50.9577	45.9566	37.8984	31.7809	31.6795	35.085	36.748
FBgn0004400	rhi	0.332921	0.332687	0.279216	0.476697	0.41646	0.315191	0.317319	0.336219	0.272931	0.416058	0.39473	0.376813	0.523488	0.403629	0.382594	0.29262	0.408873	0.37822	0.426867	0.475581
FBgn0004401	Pep	64.1979	64.3865	63.5109	71.1959	74.4495	57.5996	65.4318	57.6788	73.9535	75.4552	62.1661	44.1297	57.4361	78.6507	82.0253	59.8493	61.1359	56.6686	65.5012	65.8009
FBgn0004403	RpS14a	814.583	828.45	799.839	823.673	870.168	712.102	729.819	751.129	1029.79	853.26	827.749	507.636	765.088	1037.15	908.449	834.435	751.629	743.984	860.777	853.86
FBgn0004404	RpS14b	467.018	474.109	474.843	453.944	494.046	412.654	416.15	438.345	596.003	488.914	478.074	268.998	419.934	619.527	509.062	475.811	413.916	405.722	481.629	488.156
FBgn0004406	tam	3.18471	3.14885	3.01228	2.62385	3.11229	3.18829	3.20993	3.04717	3.27494	3.2901	3.16797	2.23937	2.76213	3.22692	4.05805	2.9161	2.98333	2.89936	2.9776	3.04836
FBgn0004407	DNApol-gamma35	8.18682	8.46355	7.99955	7.84316	7.5879	6.56799	7.65705	6.95577	7.64785	7.05863	7.7311	6.89777	7.62627	7.73833	8.20405	7.19706	7.75782	7.69596	7.03481	7.23326
FBgn0004414	msopa	513.388	461.693	434.573	432.484	586.219	431.607	520.951	421.92	145.214	200.876	358.086	359.012	338.099	244.097	124.529	327.108	365.208	321.253	141.033	174.822
FBgn0004419	me31B	62.2742	60.5357	61.0044	65.3867	61.7382	56.4655	61.3834	57.2581	54.2715	54.4856	61.2477	76.163	67.8418	58.6906	55.028	56.8967	57.4157	59.26	55.3678	57.4643
FBgn0004425	LysB	10.9314	9.7651	12.4878	17.8914	14.8502	9.36665	5.97565	7.04683	10.3674	7.39219	8.90846	5.66241	8.56729	8.18364	5.02054	9.12189	5.45377	4.50827	5.01797	4.31289
FBgn0004427	LysD	74.7423	67.6404	68.5559	81.2635	64.5129	56.1065	47.6902	44.0795	56.1807	47.7793	49.7782	36.2055	50.9332	34.8095	33.2707	53.2402	45.5332	39.9912	42.3098	46.0717
FBgn0004428	LysE	54.6993	52.5489	56.8108	47.491	51.8785	47.9956	43.4026	45.7605	54.9491	46.5105	54.1413	36.1923	46.5322	67.1788	56.1436	47.6663	48.6675	45.4726	53.3473	57.9159
FBgn0004429	LysP	74.6259	79.3553	76.9927	71.5254	54.5532	42.9693	54.5614	52.6657	77.9924	66.9939	74.0598	38.8149	64.1912	47.2967	42.5773	68.0648	70.3128	75.2579	67.3235	73.5585
FBgn0004430	LysS	0.128223	0.279665	0.236623	0.125111	0.425312	0.286772	0.346063	0.497636	0.791991	0.182663	0.377423	0.524187	0.900397	1.22026	0.229214	0.235594	0.542604	0.693045	0.246391	1.03236
FBgn0004431	LysX	18.8606	29.0362	18.4	22.0256	18.9624	4.20655	12.0374	12.4015	15.7762	9.54017	24.6756	1.94315	9.94774	6.06018	3.39139	32.4429	23.3051	13.2432	14.5216	35.9045
FBgn0004432	Cyp1	571.228	586.716	577.428	641.666	659.574	463.759	472.672	469.463	611.936	582.758	540.209	541.999	502.227	533.077	482.874	475.946	447.313	433.131	481.518	473.881
FBgn0004435	Galphaq	77.1686	75.115	71.0165	70.735	67.7002	76.2392	76.2662	75.7442	83.9981	76.3668	68.5907	99.5659	78.9251	83.9551	71.2444	73.037	70.6391	71.5828	74.6084	75.1175
FBgn0004436	Ubc6	109.128	107.751	103.046	96.9604	93.53	129.344	122.03	131.22	129.962	103.325	106.832	134.693	120.187	126.633	121.026	130.653	118.065	130.019	119.663	121.17
FBgn0004449	Ten-m	11.7961	13.9	12.6177	11.8055	12.7754	15.5002	14.7067	16.4123	15.3588	13.6089	12.6788	16.0677	15.0011	20.159	20.9696	15.2831	13.8769	15.1079	13.914	15.3006
FBgn0004456	mew	13.7239	15.4236	14.483	16.6526	14.9751	13.0986	13.576	13.2447	14.8595	13.8739	13.8562	11.9693	12.5695	12.008	12.5824	16.3961	14.2595	15.5378	12.7901	12.4158
FBgn0004463	RpIII128	4.22243	4.09478	4.46039	5.36962	5.03216	3.95907	4.46611	4.45091	4.0854	3.99772	4.30222	3.78623	4.34843	4.77352	4.28043	4.22867	4.15084	4.41772	3.57035	3.99599
FBgn0004465	Su(P)	24.3344	24.6847	25.1415	25.1963	25.6614	19.5115	22.9507	22.6162	23.8208	21.7451	24.0401	17.4327	23.0878	25.4716	23.3143	23.2288	21.1205	21.2685	22.4777	22.1301
FBgn0004507	GlyP	310.551	298.94	241.972	211.407	199.003	312.43	284.591	253.933	173.559	171.425	179.2	235.152	207.143	202.9	225.409	230.612	208.994	217.752	136.965	132.045
FBgn0004509	Fur1	19.4628	20.677	20.6559	23.0596	22.1	22.798	24.1258	24.1309	29.3357	26.1876	26.323	26.9627	25.2122	28.1223	32.3317	24.6897	27.8203	24.304	25.5611	25.6084
FBgn0004510	Ets97D	7.241	6.8539	7.07388	6.7222	6.30675	7.6867	8.47195	7.78176	8.01117	7.32634	7.50258	7.20326	7.81308	8.18159	6.90135	8.06921	6.79928	7.6021	8.55545	7.51032
FBgn0004511	dy	0.109169	0.0865867	0.0859432	0.0484731	0.0360654	0.0594061	0.11006	0.0700011	0.0779876	0.0724656	0.12632	0.121104	0.137475	0.0728661	0.0296412	0.161431	0.187275	0.0714339	0.0642014	0.0208285
FBgn0004512	Mdr49	27.3886	28.4109	26.5669	30.4514	30.2859	40.8085	33.8783	44.2021	42.133	38.2967	36.0907	53.4499	60.6023	89.4484	65.5137	32.579	34.6479	41.1472	37.9818	41.3262
FBgn0004513	Mdr65	6.62171	6.86395	6.39753	5.86178	5.14417	3.87147	4.05485	3.39958	4.04316	4.67984	3.84125	5.37507	5.16225	3.61082	3.89481	3.82107	3.46098	3.73679	3.36541	3.68234
FBgn0004514	Oct-TyrR	1.20007	1.10036	1.1994	1.11329	1.09438	1.24892	1.16877	0.978614	1.25586	0.965501	1.1292	1.21967	1.04088	1.08316	1.16865	1.13586	1.20096	1.04262	1.14744	1.08076
FBgn0004516	Gad1	55.6279	54.3637	51.0027	41.4899	41.8632	56.4387	54.5609	53.4614	53.1435	47.4549	46.7825	64.5722	53.6878	59.0143	54.8253	54.5103	50.7535	52.1512	48.0285	46.5995
FBgn0004552	Akh	37.2266	37.1791	35.1992	37.697	40.4267	33.0201	33.4435	33.8636	46.1027	39.0067	37.7164	26.9454	39.7973	39.868	30.6273	39.9882	34.0899	34.4701	45.2652	39.1928
FBgn0004554	Edg91	0.442635	0.944016	0.359918	0.813588	0.60683	4.25085	4.71127	6.60708	1.71923	0.579665	1.38216	1.00864	1.4588	2.03576	1.45209	1.93303	0.970565	2.70705	0.661863	0.522409
FBgn0004556	Dbp73D	4.15593	4.14481	4.28132	4.64222	4.23129	4.92986	5.98061	7.63572	6.11446	4.60207	10.4005	9.9588	11.1159	10.1156	5.95177	14.7858	9.58061	15.6692	10.7981	11.802
FBgn0004567	slp2	1.0935	1.46147	1.0012	1.10736	1.13936	1.16874	1.2034	0.942623	1.37271	0.962744	1.0465	1.28555	1.02981	1.36871	1.04183	1.26015	1.27918	1.179	1.25599	1.2841
FBgn0004569	aos	6.03775	5.82714	5.6397	5.73687	4.97884	5.46341	5.14157	5.41866	6.46862	5.88451	4.38171	4.97073	4.28083	5.28103	5.27399	5.1174	5.68924	4.86926	6.20064	6.00035
FBgn0004573	5-HT7	1.3943	1.41517	1.28722	1.17687	1.41149	1.46203	1.19696	1.14497	1.35337	1.2788	1.22571	1.57581	1.46207	1.3839	1.229	1.3375	1.38397	1.46662	1.28982	1.33118
FBgn0004574	Rop	68.6197	68.1876	65.4224	64.8678	63.1482	74.5334	72.1286	75.5919	78.5381	67.5003	71.9284	54.3548	70.548	91.9442	83.532	75.5516	68.3694	64.8409	69.4163	70.7031
FBgn0004575	Syn	19.6363	20.1902	19.1153	17.0877	17.0458	19.2576	19.2473	19.4428	21.2342	20.1823	17.8552	25.2344	20.0342	20.96	19.6684	19.2784	19.3522	19.7948	20.852	19.5636
FBgn0004577	Pxd	0.0801056	0.0544368	0.0494651	0.0352079	0.029397	0.121474	0.0658521	0.0760444	0.976538	0.207462	0.0859411	0.128523	0.0324428	0.0773847	2.24556	0.0493635	0.117389	0.0485384	0.0401649	0.0593869
FBgn0004580	Cbp53E	44.5017	43.8792	39.6467	32.0382	31.6435	43.8937	41.6594	41.5024	38.3624	35.623	35.8906	52.0492	42.9056	36.4321	35.6782	41.3026	38.2139	38.9141	32.6681	32.9417
FBgn0004581	bgcn	7.09371	7.3985	8.31407	7.92268	7.94817	8.76113	8.84899	8.72699	6.96788	8.50914	8.69581	6.94455	6.67796	5.95175	7.7115	8.50453	8.63896	8.92633	6.91308	7.60019
FBgn0004583	ex	7.40366	7.40587	8.14909	7.73616	7.54456	6.91186	7.28215	8.41931	6.55459	6.20013	6.85993	8.47498	7.38374	8.38065	6.95123	9.53838	9.46652	9.87356	7.79278	7.55565
FBgn0004584	Rrp1	5.41697	5.60844	4.94266	5.30146	5.29011	5.27773	6.01559	6.04568	4.91534	5.42117	5.47844	4.81966	5.30264	6.31739	7.96862	6.78802	5.92475	6.03219	5.69164	6.40237
FBgn0004587	B52	68.3485	69.0335	70.5788	71.2227	73.6225	69.403	75.1666	75.1104	74.9346	71.7217	78.3365	55.7573	68.2539	78.1595	71.6994	68.9153	70.4535	63.5367	68.3008	68.1812
FBgn0004588	Eig71Ea	0	0.145595	0	0	0	0	0.075351	0	0.0791379	0	0.0819217	0	0.130519	0	0	0.0763377	0	0	0.159907	0
FBgn0004589	Eig71Eb	1.11676	1.31779	1.3818	1.00347	1.41001	1.35554	0.143594	1.50619	1.28112	1.4415	1.48029	1.51796	2.11326	1.38391	1.70502	1.74608	1.00836	1.11653	1.90462	0.907254
FBgn0004590	Eig71Ec	0	0.0776834	0.0407278	0	0	0.0399671	0.120712	0.0380452	0.084084	0	0.12923	0	0	0.110549	0.0796762	0.122068	0.0627614	0.0960806	0.128451	0.0421876
FBgn0004591	Eig71Ed	0	0	0.075472	0	0	0.148132	0	0	0	0.0787736	0	0	0	0	0	0	0	0	0.0790457	0
FBgn0004592	Eig71Ee	0	0	0	0	0	0	0	0	0.0152719	0	0.0155463	0	0	0	0.0145251	0.0148131	0	0	0	0
FBgn0004593	Eig71Ef	0.40631	0.494552	0.518515	0.235877	0.0897724	0.145359	0.511878	0.279062	0.230283	0.541055	0.87344	0.441724	0.506431	0.335697	0.940811	0.518474	0.456409	0.524953	1.00881	0.154051
FBgn0004594	Eig71Eg	0.0834606	0.217574	0.0760525	0.0807283	0.0922098	0	0.150138	0.286653	0.0788308	0.23815	0.0815972	0.340112	0	0	0.520148	0.22813	0.468593	0	0.318594	0.316381
FBgn0004595	pros	3.80097	4.25478	4.13877	3.95106	4.04034	4.15959	4.38246	3.98388	4.25167	4.55641	4.08555	5.12911	4.51015	3.76458	4.61751	4.0168	4.40791	4.01	3.92074	3.71631
FBgn0004597	CycC	14.5098	12.8756	13.7593	13.0713	12.928	12.8583	14.1344	13.8645	11.9637	11.7115	13.3188	13.0642	12.3035	14.6045	12.9209	13.593	11.7479	13.6147	13.971	13.0742
FBgn0004598	Fur2	12.8831	13.4403	13.5809	15.0545	15.6519	10.2654	11.2002	10.0169	13.3086	14.1746	13.3697	10.4552	11.9346	16.5787	15.9281	9.89822	9.77195	8.6283	10.8068	10.9462
FBgn0004606	zfh1	5.59601	5.92616	5.45924	3.7811	3.71892	6.07352	7.3375	6.77438	5.2951	4.15745	7.45875	8.45118	7.43288	6.66777	5.50165	9.75472	9.47544	10.4886	6.90815	7.1885
FBgn0004607	zfh2	2.89138	3.14599	3.10248	3.03607	3.03526	2.37529	2.60948	2.48812	2.82155	2.87317	2.49919	3.30914	3.04477	2.70379	3.00722	2.68446	2.79513	2.7888	2.97565	2.57225
FBgn0004611	Plc21C	17.561	18.4879	19.0366	19.2821	19.1414	16.2007	16.2473	15.5952	18.364	18.822	19.0579	16.8876	16.2756	21.0452	25.0944	15.5708	15.0853	15.4681	17.1572	16.7063
FBgn0004618	gl	3.23545	2.95024	2.83434	3.36296	3.2574	2.61871	2.88021	2.81716	3.30461	3.0061	3.0858	2.83337	2.95781	3.60128	2.39449	3.17157	2.75148	2.83475	3.24981	2.83634
FBgn0004619	GluRIA	2.52653	2.41233	2.39597	1.96385	2.31164	2.30953	2.60317	2.20337	2.59607	2.09623	2.01546	2.14295	2.42356	2.16862	2.37726	2.16402	2.34286	2.16505	2.32304	2.36465
FBgn0004620	GluRIIA	4.55487	5.10799	4.68961	4.39607	4.59689	3.89069	4.07355	3.9149	4.19108	4.18148	4.24401	4.6247	3.78326	4.22952	4.43457	4.95319	4.91998	4.77042	4.32913	4.59943
FBgn0004622	TkR99D	1.97832	2.02596	2.01641	2.01424	2.37589	1.66676	1.82794	1.62915	2.40914	1.86046	2.81886	2.31903	2.65721	2.54224	2.34339	1.91834	1.59943	1.69104	2.4347	2.4628
FBgn0004623	Gbeta76C	93.5938	91.6019	85.716	85.4886	85.0801	90.9119	94.4587	84.5614	102.969	84.6268	77.802	79.6753	90.8352	94.002	75.2949	93.7979	80.9138	81.6778	79.6737	81.0293
FBgn0004629	Cys	948.955	921.526	849.455	937.741	1042.22	866.294	968.524	780.699	998.886	970.789	1076.15	1004.53	1197.39	1317.77	1231.7	755.92	719.22	659.008	836.899	857.253
FBgn0004635	rho	9.25398	8.72854	8.11001	9.58217	9.87089	17.5225	14.6408	17.3048	15.3605	12.214	8.70071	12.4676	10.7155	13.4556	13.858	11.1558	9.34746	9.7556	11.1009	10.5194
FBgn0004636	Rap1	48.2083	48.8361	46.3356	51.6849	51.9871	50.1678	47.2437	50.4623	49.8089	47.1921	45.1398	60.5514	50.6226	53.3359	49.8388	43.1774	41.3909	41.5043	49.0989	49.1574
FBgn0004638	drk	41.7994	39.5168	37.7488	37.7848	37.8573	45.1387	43.5289	45.8026	52.3985	45.4161	41.8506	48.7423	46.9415	62.2727	52.9282	43.5985	42.8262	43.1715	48.8304	52.6459
FBgn0004643	Zw10	8.66059	8.27577	8.58375	9.0757	9.6933	7.57074	10.275	10.0938	7.80758	7.52264	9.94942	7.10048	10.7761	8.97384	7.44608	10.4431	9.23307	9.72641	9.54615	9.02497
FBgn0004644	hh	2.75236	3.33347	3.01568	2.87657	2.70054	2.31218	2.45128	2.47537	2.74318	2.63713	3.60896	1.95431	2.99515	2.74807	2.55891	3.39226	3.09455	4.15009	2.45657	2.74286
FBgn0004646	ogre	44.9112	43.2232	41.9643	40.8559	43.5007	31.5154	32.7846	32.7068	27.0556	32.6713	27.1059	35.2129	26.6028	30.8977	32.5307	29.9071	27.9989	28.4588	29.1292	29.0731
FBgn0004647	N	2.83228	2.96148	2.97196	2.59537	2.15554	2.13295	2.30479	2.3413	1.76646	2.08743	2.15745	2.13559	2.08354	2.41487	2.21387	2.85906	2.60457	2.57152	2.38446	2.13899
FBgn0004648	svr	50.0524	52.4936	51.448	55.3389	55.9031	53.073	48.804	57.9687	68.3615	59.3731	47.8294	59.3517	52.5573	67.1654	65.5825	57.5057	55.4994	53.5201	55.9565	55.5965
FBgn0004649	yl	0.153642	0.200156	0.175507	0.127705	0.179299	0.237895	0.241529	0.183996	0.182611	0.162247	0.117951	0.140666	0.104591	0.151717	0.192958	0.170474	0.179322	0.232034	0.0989113	0.129905
FBgn0004650	fs(1)N	3.37482	3.13749	3.48606	3.36556	3.10079	3.47349	3.63091	3.44807	2.54822	3.60375	3.18321	3.22864	2.91446	2.67547	3.30135	3.44431	3.26811	3.98434	3.23489	3.21298
FBgn0004652	fru	13.6515	13.4451	12.9458	12.7009	12.5479	11.643	11.7405	11.5667	12.7965	12.7407	12.8324	11.0128	10.6904	11.218	11.6281	12.5803	12.9884	12.8969	11.1528	10.8604
FBgn0004654	Pgd	287.045	274.14	289.21	333.176	366.18	211.294	224.03	206.392	255.272	268.827	246.204	132.159	195.083	163.084	169.035	228.675	209.136	184.221	195.58	174.679
FBgn0004655	wapl	6.27791	6.86888	6.57385	6.81836	6.61895	7.37822	7.38325	7.33641	7.08531	6.87288	6.36166	5.44344	6.09609	8.0527	8.52363	7.18586	7.02373	6.61485	7.33295	6.87164
FBgn0004656	fs(1)h	10.8586	11.9673	12.0778	12.0704	11.689	11.2703	12.4589	12.1128	11.8273	12.3548	11.9796	13.4807	11.3592	13.4548	14.4665	11.5868	12.5488	11.8649	12.399	12.1994
FBgn0004657	mys	44.1917	45.5206	42.1432	48.2082	44.8455	72.5987	59.922	68.5745	73.3137	56.6134	49.2848	49.4728	54.399	80.1361	71.3971	61.3257	52.3748	49.386	54.0319	60.7903
FBgn0004666	sim	1.56579	1.75455	1.58604	1.88737	2.14896	1.52663	1.9912	1.7451	1.99016	1.79876	1.91845	1.64709	1.75938	1.96549	1.39302	1.96982	1.90712	1.80144	1.80604	2.20188
FBgn0004687	Mlc-c	128.395	136.116	129.31	145.618	142.586	145.544	138.417	148.639	168.363	143.335	147.696	153.075	150.255	183.835	149.906	145.383	138.772	137.892	154.015	162.584
FBgn0004698	Xpc	19.0105	18.5598	18.7089	17.5969	18.0203	18.0343	22.0335	19.6179	17.034	17.4192	18.4149	19.704	18.4267	20.8715	20.2942	20.8169	18.6081	20.4652	20.8712	20.068
FBgn0004777	Ccp84Ag	0.500793	0.519504	0.272469	0.357579	0.25055	0.493742	0.579905	0.252936	0.302183	0.345253	0.550153	0.502478	0.535998	0.322037	0.246125	0.439415	0.48457	0.51863	0.397466	0.303173
FBgn0004778	Ccp84Af	0.253487	0.30953	0.0463608	0.0986198	0.278938	0.409433	0.0915995	0.236868	0.335229	0.24026	0.393108	0.277129	0.23737	0.209795	0.136027	0.277959	0.214313	0.437607	0.389676	0.19223
FBgn0004779	Ccp84Ae	0.143539	0.0627991	0.164646	0.105212	0.0394885	0.0969582	0.0650703	0.0613687	0.0339626	0.0680185	0.173632	0	0.168506	0.0297813	0.0322155	0.164445	0.0507479	0.0776512	0.0692952	0.0681505
FBgn0004780	Ccp84Ad	0.22241	0.259408	0.27204	0.162068	0.407901	0.30396	0.471133	0.277754	0.1169	0.281043	0.343006	0.305299	0.368018	0.413595	0.266137	0.339647	0.181435	0.280674	0.214652	0.246354
FBgn0004781	Ccp84Ac	0.308075	0.249561	0.283589	0.348882	0.365168	0.192709	0.21556	0.364611	0.157275	0.292033	0.27494	0.228786	0.223157	0.53237	0.555024	0.26135	0.403473	0.411292	0.344708	0.315581
FBgn0004782	Ccp84Ab	0.031632	0.0554131	0.0424264	0.102159	0.176643	1.76917	1.76141	1.92269	0.190387	0.0739445	0.169554	0.21752	0.467959	0.0933392	0.0924092	0.0580379	0.132925	0.171274	0.0579377	0.0901646
FBgn0004783	Ccp84Aa	0.0352334	0.0616689	0.0497977	0.0766264	0.152208	0.757346	0.531316	0.291725	0.043734	0.0846033	0.098804	0.0483956	0.232371	0	0.27681	0.0322967	0.0782292	0.0762522	0.0716548	0.100379
FBgn0004784	inaC	45.53	44.6706	42.0356	50.2849	47.7441	45.7599	48.4356	44.7432	57.5964	48.8125	36.0358	44.0008	47.1407	47.105	42.9878	43.8072	40.2024	40.3232	40.2902	42.2789
FBgn0004795	retn	10.455	11.6792	10.8965	13.116	13.366	10.0895	10.976	11.7621	10.7988	10.623	11.5873	10.5499	10.1141	9.96585	8.6802	10.422	10.945	10.6846	11.6794	10.9594
FBgn0004797	mdy	14.8396	14.0931	14.6056	18.2075	18.9261	10.9857	12.1035	8.3579	12.1196	16.4676	7.88741	8.88057	7.80899	9.83439	14.1696	8.24124	7.84624	6.80786	9.07566	7.24697
FBgn0004811	fs(2)ltoPP43	18.5076	17.3736	18.6596	19.123	18.8812	15.7979	18.4969	17.5793	14.9479	17.9282	16.3881	13.523	15.9824	17.0913	17.94	15.752	16.5322	15.4331	16.788	15.7041
FBgn0004828	His3.3B	223.335	216.355	220.723	219.954	223.581	193.641	200.853	196.419	209.947	204.854	219.886	212.258	200.103	219.292	195.089	212.878	201.927	198.402	213.76	215.983
FBgn0004832	Xpac	11.818	11.3348	12.6429	11.5895	11.6474	11.9362	13.8858	11.5872	11.9442	11.5408	13.4687	9.8063	10.6286	10.6235	10.4648	12.0432	13.6261	13.2815	12.7935	11.2655
FBgn0004837	Su(H)	5.92073	6.3919	5.87018	6.29488	5.80151	5.09975	5.82088	5.87988	4.36594	5.0256	4.99498	5.56048	5.10127	4.66781	4.64535	5.11211	5.24992	5.42764	5.26761	5.03087
FBgn0004838	Hrb27C	127.082	141.237	133.539	143.11	144	133.764	145.256	147.35	127.359	135.265	142.143	163.965	137.726	147.754	146.211	140.383	130.545	129.892	134.616	128.154
FBgn0004839	otk	1.61376	1.7773	1.81675	1.69994	1.62279	1.22046	1.43397	1.29982	1.41718	1.42524	1.83626	1.43903	1.71544	1.8659	1.55995	1.48071	1.4307	1.32236	1.57556	1.77831
FBgn0004841	TkR86C	0.697406	0.825571	0.731792	0.731979	0.609134	0.603578	0.674761	0.794722	1.80999	1.72805	0.716221	0.597176	0.73255	0.701547	0.63034	0.731245	0.68881	0.812328	0.687579	0.770732
FBgn0004842	RYa-R	1.09921	1.08463	0.984821	0.866632	1.05867	0.682869	0.798278	0.596767	0.637009	0.706803	0.83792	0.760068	0.53347	0.723475	0.628466	0.677656	0.990164	1.03992	0.628607	0.631846
FBgn0004852	Ac76E	16.5929	17.726	18.9212	19.6445	20.2643	23.3045	19.98	22.0982	30.6308	26.6323	22.5579	18.3252	21.417	28.8465	28.3245	23.017	21.7368	20.6634	23.9794	23.6385
FBgn0004854	B-H2	2.1719	2.3356	2.35584	1.79886	1.65766	1.36066	2.19267	2.11989	0.846538	1.76439	1.14972	1.34311	1.00569	1.78448	1.18848	2.56655	1.84639	2.25625	1.1187	1.12559
FBgn0004855	RpII15	24.7563	23.9858	22.4433	23.7697	24.8138	22.62	23.3777	23.8255	22.9329	21.1276	24.0337	20.3046	24.3388	27.0701	23.2247	24.1208	25.5558	26.0046	25.97	25.1523
FBgn0004856	Bx42	17.9403	17.9755	17.926	18.3837	18.4806	16.8746	18.7679	18.6205	18.0653	16.8066	18.5213	13.0737	17.978	19.8723	17.6751	18.9746	17.6828	17.2332	19.4158	19.1207
FBgn0004858	elB	9.78146	9.96377	9.51186	9.33692	9.67115	9.7172	9.46277	10.1961	12.1125	10.3183	10.2053	10.3997	9.89446	13.5934	12.092	11.198	10.8469	10.3038	12.6636	12.0411
FBgn0004859	ci	7.81843	8.42296	8.62463	8.20156	7.71964	5.90884	6.31749	5.69306	4.9018	6.36716	5.67692	9.00475	5.27946	6.05754	7.19774	4.94482	4.69336	4.83344	5.70464	5.32447
FBgn0004860	ph-d	3.32322	3.46414	3.21764	2.90898	2.8047	2.93102	3.37135	3.23299	2.91303	2.98729	3.05258	2.66076	2.9138	4.29879	4.13498	3.249	3.37257	3.04518	3.72992	3.63105
FBgn0004861	ph-p	4.85982	5.0395	5.38289	4.69736	4.18945	4.08954	4.76465	4.66236	3.69953	4.24003	4.74441	4.52578	4.82011	5.5169	5.6197	4.61858	4.70666	4.45303	5.07796	4.84886
FBgn0004862	bap	1.12555	0.931243	1.22117	1.0423	1.03857	1.12378	1.44814	1.0043	0.863991	0.81599	1.3434	1.19008	0.910652	1.04822	0.851568	1.11226	1.2941	1.40255	0.933336	0.961369
FBgn0004863	C15	0.792695	0.719652	0.627246	0.657057	0.803393	0.786746	0.665795	0.548317	0.597413	0.703839	0.583348	0.57492	0.712653	0.472198	0.636685	0.823076	0.626681	0.861862	0.686004	0.77916
FBgn0004864	hop	6.76869	7.15205	7.04869	7.67091	7.17397	7.54127	8.98818	8.77759	8.09779	7.38188	8.3178	7.75818	8.12511	9.69145	8.51986	8.87252	8.32847	7.72355	8.88344	8.93089
FBgn0004865	Eip78C	2.72647	2.84726	2.51379	1.97721	2.26942	2.92267	2.81201	2.71238	3.21257	2.51973	2.28393	2.91018	2.5773	3.2671	3.07638	2.49636	2.38277	2.46368	2.70074	2.97266
FBgn0004867	RpS2	963.998	1011.5	1007.83	1078.15	1145.84	848.664	893.499	871.232	1196.58	1022.28	1035.83	590.33	896.962	1162.08	1017.68	1016.92	924.567	856.132	1058.26	989.28
FBgn0004868	Gdi	155.807	160.351	158.637	175.363	178.388	144.491	151.625	145.87	151.819	146.235	161.47	119.666	147.651	165.755	153.535	145.605	134.711	130.623	140.675	142.361
FBgn0004870	bab1	0.746077	0.829633	0.767283	0.782286	0.91222	0.890861	0.820122	0.785926	0.803509	0.829201	0.668522	0.849256	0.780541	0.812989	0.821225	0.83448	0.8468	0.812741	0.833111	0.795218
FBgn0004872	piwi	0.942562	0.937214	0.84315	0.95251	0.845299	0.751561	0.902436	0.727098	0.595076	0.806966	0.998048	0.779963	0.789279	0.65978	0.763211	0.750197	0.909533	0.884945	0.719164	0.804119
FBgn0004875	enc	15.5566	16.4893	15.8259	15.1626	15.2956	16.5449	18.209	17.6887	14.735	15.6704	16.6864	14.4005	14.8972	15.645	17.0841	16.0403	16.6856	15.8639	16.0154	15.1291
FBgn0004876	cdi	28.1401	30.4031	31.4652	28.8851	28.8617	33.1299	31.6245	32.9843	29.8006	30.7526	30.5064	28.1045	28.521	29.7566	36.6631	30.74	32.0352	32.286	31.7949	32.0816
FBgn0004878	cas	0	0.0210085	0.0146952	0.0313814	0	0.0144254	0.00726159	0.0271669	0.0151079	0.0527634	0	0.0110252	0	0.0199083	0.0215774	0.0293275	0.0339797	0	0.00775246	0
FBgn0004880	scrt	4.21631	4.75101	4.38245	3.88393	4.20061	4.41643	4.3785	4.28923	4.78505	4.80865	3.62032	6.01219	4.47417	4.15915	4.66153	4.09849	4.05296	4.196	4.72245	4.52398
FBgn0004882	orb	88.2362	88.2014	92.6016	92.4906	97.6361	97.1372	93.9601	93.2553	89.3421	99.6462	97.6559	94.6585	90.8066	80.8279	100.039	97.8237	99.6142	108.362	94.8572	98.3705
FBgn0004885	tok	20.5023	21.4525	23.3556	22.0097	23.6563	15.1028	16.0936	11.6839	18.2593	22.4614	12.6717	8.9129	12.9998	14.3024	18.1558	8.9271	8.66359	8.26979	11.3754	11.9552
FBgn0004888	Scsalpha1	246.185	241.653	239.34	219.234	236.366	205.243	210.03	191.184	205.304	204.179	210.863	174.724	193.225	196.6	183.47	216.902	180.716	184.663	193.449	185.001
FBgn0004889	tws	47.1655	48.966	45.6664	46.5991	45.6848	53.2445	52.6423	49.1936	48.3764	51.45	46.3808	50.7216	46.6779	46.746	50.2564	46.9127	46.8154	44.5352	49.439	50.3575
FBgn0004892	sob	2.04852	2.34693	2.02789	2.33044	2.31053	1.72997	1.91666	1.85463	1.53895	1.35412	2.36271	1.75075	2.002	2.04237	1.53849	2.01558	2.22048	2.25524	1.92722	1.85936
FBgn0004893	bowl	11.7791	12.5521	11.9769	12.6238	12.4846	10.5768	10.8914	10.7389	11.9225	12.3196	12.1118	11.1534	10.7825	12.8439	13.1788	11.8243	10.5003	11.543	13.2055	12.7414
FBgn0004895	FoxL1	0.493585	0.40223	0.392213	0.277014	0.368157	0.350468	0.497254	0.466414	0.339065	0.300382	0.476269	0.170308	0.414957	0.366617	0.322443	0.583189	0.652945	0.406583	0.513402	0.368678
FBgn0004896	fd59A	0.763696	0.636015	0.638699	0.661467	0.829398	0.739257	0.574684	0.581968	0.852881	0.52839	0.727523	0.457632	0.666039	0.869685	0.653179	0.684951	0.837607	0.752146	0.713957	0.688451
FBgn0004897	fd96Ca	0.0691911	0.121729	0.063854	0.149915	0.106636	0.100287	0.113586	0.118248	0.0525535	0.0787188	0.133675	0.153216	0.130594	0.161525	0.0749982	0.216682	0.137799	0.165459	0.0269332	0.0527244
FBgn0004898	fd96Cb	0.597579	0.383295	0.486702	0.338452	0.354166	0.394642	0.334565	0.235743	0.370479	0.305022	0.444395	0.348773	0.252543	0.229512	0.352033	0.401398	0.326157	0.299217	0.312111	0.218644
FBgn0004901	Prat	5.55448	5.18702	5.16808	5.31765	5.73645	5.28909	6.37066	6.14423	4.9878	5.00992	6.8348	6.3266	6.70324	10.1009	6.88527	7.11251	6.30046	6.89686	5.86973	5.61607
FBgn0004903	Rb97D	26.0397	24.8312	24.6525	25.8153	22.8853	27.1361	27.7514	26.3971	24.8426	23.6049	25.7423	32.9556	24.984	23.9445	26.8508	25.4937	26.7188	27.1281	25.952	25.6439
FBgn0004907	14-3-3zeta	540.751	549.051	524.717	561.341	551.919	541.351	530.038	555.615	587.301	522.795	564.125	545.241	548.253	603.737	558.689	514.345	466.63	481.186	509.143	512.973
FBgn0004908	Arl2	24.6955	24.2634	22.7424	24.657	25.3363	27.3115	28.1521	27.0703	25.6253	26.5664	26.1618	28.8251	27.0075	27.8097	24.4297	22.4696	26.1631	26.1796	25.1461	24.6789
FBgn0004910	Eip63F-1	43.7904	45.1699	41.7853	41.9069	38.3095	51.9889	51.9194	51.5436	49.415	42.9908	42.6404	54.4593	47.1363	58.729	51.0196	48.0897	45.0963	44.2116	57.8312	53.2222
FBgn0004911	asRNA:Eig63F-2	1.70614	1.31644	1.34741	1.31343	1.02865	1.15948	1.8832	1.13734	1.13336	1.51795	1.10244	1.575	1.16798	1.50729	1.13242	1.5906	1.48271	1.29962	1.0552	1.44115
FBgn0004913	Gnf1	17.0756	17.7553	16.6028	17.8548	16.361	17.2397	17.7483	17.5304	17.6962	19.5787	17.934	17.1992	16.5006	15.5409	17.8456	16.996	17.0363	17.6978	18.0364	18.7032
FBgn0004914	Hnf4	45.8326	46.2553	48.9668	48.3099	48.4572	37.2692	40.7012	38.0725	38.2718	39.864	38.7707	36.4445	34.9652	42.0948	46.5673	41.8478	41.9493	37.9113	38.9241	36.0093
FBgn0004915	TfIIB	32.2026	29.4674	28.9518	29.0749	28.1959	28.885	31.6543	30.9351	28.3434	28.7163	28.7932	29.6863	31.2108	29.2141	27.6081	30.502	30.9309	29.1589	30.027	31.3162
FBgn0004919	gol	19.6757	19.207	20.2337	8.72562	8.97637	18.429	18.0727	17.7926	16.956	14.0376	19.4226	22.6183	18.9263	17.4138	15.1731	20.8395	20.5522	21.0569	19.2198	19.0266
FBgn0004921	Ggamma1	262.218	266.673	253.455	254.352	259.521	241.399	245.653	246.354	280.135	254.488	264.025	345.76	276.027	292.126	250.092	248.181	248.933	242.82	277.26	275.591
FBgn0004924	Top1	30.7847	30.6089	31.043	30.1358	29.5951	30.6778	31.7337	32.8897	28.074	29.8162	30.7007	29.5984	30.3859	30.9528	33.7778	30.4307	30.2235	30.2695	30.0452	30.1259
FBgn0004926	eIF2beta	105.041	109.358	102.923	112.113	114.696	111.381	120.494	131.477	120.174	111.878	155.837	116.737	149.003	158.348	146.316	117.58	116.258	116.393	136.558	129.813
FBgn0004956	upd1	2.35812	2.39799	2.33193	2.43748	2.18224	2.45554	2.18749	2.3468	2.00606	1.75655	2.5098	1.84972	2.51014	1.7462	2.51691	2.52518	2.47056	2.25859	2.63518	2.41191
FBgn0004957	por	4.03645	3.65809	3.46687	3.48762	3.41189	3.36805	3.78396	3.30729	4.07284	3.38871	3.44603	2.55	2.90495	4.09068	4.42153	3.74056	4.14416	3.64537	3.81257	3.93957
FBgn0004959	phm	0.487924	0.368087	0.332546	0.114502	0.126506	0.442265	0.275636	0.138968	0.0772325	0.0440581	0.246837	0.498817	0.347343	0.0581417	0.0661145	0.32117	0.595293	0.227402	0.090514	0.0332071
FBgn0005198	gig	8.4035	9.40097	9.28609	9.5264	9.53229	8.07314	9.1466	8.31461	7.98614	8.37425	9.59842	7.3566	9.36499	11.3993	10.392	9.1361	8.44711	8.26332	9.26534	9.61642
FBgn0005278	Sam-S	186.54	182.547	192.343	202.582	202.888	157.63	209.158	154.572	111.754	134.86	130.864	163.283	130.953	106.387	125.319	107.223	102.629	107.393	97.0727	101.347
FBgn0005322	nmd	41.8601	42.057	42.9894	42.831	42.9292	32.84	36.3788	35.565	36.1549	35.7471	41.6222	33.8286	41.8722	39.3602	37.664	37.3342	36.7938	36.5686	37.3607	38.8658
FBgn0005355	Su(fu)	13.4176	14.0215	12.9415	13.0488	12.8076	11.7614	13.0601	12.3927	10.8189	11.777	13.2638	9.35357	11.3791	16.3246	12.2774	12.52	11.7493	12.4176	12.4599	11.972
FBgn0005386	ash1	8.15355	9.02558	9.18674	8.78963	8.64092	9.06363	10.243	9.75669	7.68412	8.65396	8.70748	9.37207	7.85533	8.07641	9.40739	9.03472	8.92196	9.15511	9.1849	8.79723
FBgn0005390	fs(1)M3	0.169865	0.146378	0.142888	0.114462	0.136019	0.133247	0.144743	0.178084	0.19087	0.14643	0.137861	0.10724	0.164309	0.129018	0.174844	0.1283	0.181717	0.168206	0.143274	0.0883777
FBgn0005391	Yp2	0.245077	0.323259	0.353264	0.874493	0.758767	0.235796	0.279281	0.235607	0.31987	0.694699	0.141575	0.0635639	0.144505	0.344702	0.26277	0.229429	0.261371	0.216375	0.119185	0.320912
FBgn0005411	U2af50	41.3507	42.7025	42.7917	42.0672	43.7116	42.4807	47.2939	41.904	43.6759	43.3353	44.4296	35.7749	41.9504	47.9006	44.0994	44.1979	43.9329	41.3856	45.1306	48.345
FBgn0005427	ewg	12.2361	12.5404	11.8195	12.7575	11.8913	10.9137	12.0585	12.451	10.7014	10.9915	11.5006	14.2597	12.9767	13.0784	11.3846	12.7862	12.2753	12.4287	13.328	13.4916
FBgn0005533	RpS17	1275.36	1293.96	1254.12	1342.56	1438.18	1152.32	1159.25	1204.22	1657.97	1344.17	1286.61	798.856	1217.49	1706.3	1496.1	1257.39	1169.28	1139.46	1349.69	1341.66
FBgn0005536	Mbs	80.4802	77.2928	70.6031	68.3624	68.7283	69.0948	69.2369	66.946	62.8873	64.9133	61.6733	79.2066	64.9058	60.9126	61.4976	73.5452	69.555	67.0397	63.967	63.0182
FBgn0005558	ey	2.92119	2.60923	2.60206	2.33637	2.67788	2.65913	2.28268	2.29943	2.55339	2.50791	2.45708	2.3207	2.3497	2.88869	2.74171	2.54667	2.26117	2.22224	2.48763	2.64261
FBgn0005561	sv	3.84524	3.83105	3.64623	3.48413	2.74343	3.5469	3.36916	3.39331	2.92213	3.4353	3.1069	4.75519	3.31738	3.2335	2.65786	3.34306	3.24057	3.01565	3.45838	3.21392
FBgn0005564	Shal	8.63613	8.34406	8.18514	7.59018	7.31161	9.05871	9.39925	9.12913	9.02021	8.84464	8.31154	9.57019	8.4724	11.2571	8.82634	9.40072	9.14358	8.69039	8.62484	9.01859
FBgn0005585	Calr	478.435	479.273	466.336	527.672	555.281	497.638	590.096	573.186	459.116	456.536	687.469	493.625	626.987	422.497	396.761	475.573	475.173	426.485	495.6	448.521
FBgn0005586	Rab3	18.7534	19.3224	17.322	15.8816	15.9821	18.9839	19.2909	19.0054	20.3691	18.8141	15.6991	22.4611	19.0939	19.391	18.7727	19.1696	18.1048	17.8466	17.6572	17.4693
FBgn0005590	scw	0.0902459	0.0951659	0.0665554	0.0354993	0.049277	0.114327	0	0.1234	0.119882	0.0684438	0.0348832	0.0498855	0.0850875	0.0300703	0.081421	0.0332177	0.102588	0.0784062	0.0701522	0.017182
FBgn0005593	RpL7	1072.75	1093.71	1062.46	1142.83	1246.07	952.078	983.861	947.202	1342.1	1140.07	1074.64	633.856	981.581	1328.21	1166.24	1049.21	935.31	928.066	1116.7	1139.94
FBgn0005596	yem	4.53746	4.65015	4.93256	5.12845	4.90933	5.24598	5.51124	5.47234	4.35884	4.74417	5.07188	4.07586	4.19785	4.51116	5.07512	5.00368	4.74592	5.08919	5.07295	4.93114
FBgn0005612	Sox14	14.4768	16.5404	14.5552	17.568	17.7571	17.1272	15.7008	14.9648	15.0097	14.3965	12.8351	10.3718	13.1094	18.2949	19.1297	13.8645	10.604	10.6873	15.4001	17.7883
FBgn0005613	Sox15	1.19849	1.261	1.02344	1.256	1.17815	1.50977	0.927657	1.29029	1.81332	1.23498	1.33402	1.30685	1.55108	1.89957	1.38381	1.64745	1.43823	1.57779	1.70061	1.42852
FBgn0005614	trpl	67.9551	65.9623	64.6576	71.855	73.7997	69.794	66.3407	67.4148	86.7864	72.4288	66.491	59.911	69.1329	81.5441	66.2134	71.2089	64.8253	64.9938	80.8556	79.1557
FBgn0005616	msl-2	9.76754	10.2613	9.81973	9.38004	9.57924	8.87914	8.82299	9.05581	9.92458	9.29988	9.1064	9.06791	8.70811	11.0049	10.5498	9.04432	9.21479	8.68127	10.3622	10.5497
FBgn0005617	msl-1	6.29662	6.925	6.82713	6.53493	6.40981	5.88299	6.58464	6.29682	5.44907	5.88047	5.78031	5.53146	5.56361	7.36977	6.93042	6.01807	5.89675	5.84763	6.4982	6.28724
FBgn0005619	Hdc	6.40756	6.85942	6.38999	6.46212	5.99691	6.63577	6.49798	6.08882	7.339	5.58578	6.03954	5.55625	6.08593	6.59948	5.98786	7.34289	6.7388	6.41216	5.72339	5.87543
FBgn0005624	Psc	1.14667	1.35952	1.30109	1.27491	1.19	1.48836	1.5764	1.5057	1.43646	1.43261	1.2039	1.07152	1.38617	1.31728	2.13343	1.13006	1.21009	1.2912	1.36957	1.34501
FBgn0005626	ple	22.5655	23.9938	19.4758	16.959	16.8503	43.4399	24.027	41.8192	37.3574	15.4635	25.3863	38.5691	36.9161	66.2344	70.8644	24.0386	22.5099	29.2751	23.1823	29.0629
FBgn0005631	robo1	6.12953	6.44125	6.23353	6.39342	5.93598	5.62276	6.42051	6.46073	5.5281	5.72014	6.33945	6.48021	6.18098	6.94268	6.88875	6.30552	5.90869	5.96959	5.99139	6.26402
FBgn0005632	faf	20.8238	23.2011	23.4906	24.0041	24.2863	21.3135	22.79	21.0092	19.3462	22.8575	20.595	18.7064	20.1101	21.426	25.3543	18.8137	19.6636	18.4269	21.518	19.885
FBgn0005633	fln	143.138	135.546	90.8508	45.056	44.6171	149.69	133.643	120.772	47.5277	40.0504	63.0145	205.605	120.456	45.4129	39.3342	91.4297	89.903	96.6861	46.7781	43.5664
FBgn0005636	nvy	5.63525	5.79446	5.68479	5.17983	4.82935	5.74435	5.23712	5.74603	5.44296	5.52126	5.94965	3.93352	5.03228	6.39814	6.04072	6.94465	6.29058	7.25149	6.39587	5.90886
FBgn0005638	slbo	2.46116	2.00717	1.89866	1.14035	1.20471	1.8722	2.05886	2.11851	0.763303	0.877706	1.31329	1.49159	1.67971	1.1944	1.15689	1.49351	1.50699	2.04375	1.08294	1.02308
FBgn0005640	Eip63E	19.3684	19.5822	19.3251	20.1893	19.1304	22.9847	20.3382	23.426	28.4409	22.9947	23.1994	21.6461	23.4449	36.0902	32.9683	25.1004	23.8074	24.0596	25.4075	26.0719
FBgn0005642	wdn	8.49871	8.1101	8.32677	8.78708	9.32575	8.60955	9.21615	9.34116	8.31825	8.20565	8.77033	6.69828	8.10577	10.0072	8.86661	8.72548	9.06376	8.62097	10.3701	10.0545
FBgn0005648	Pabp2	29.0951	28.7095	27.8627	30.3634	26.8177	39.4754	48.9165	50.5835	35.9402	28.7364	58.2183	71.3582	58.843	42.9257	27.602	48.9015	48.3754	48.5445	49.3837	48.6687
FBgn0005649	Rox8	36.5977	36.5841	35.9963	40.6281	40.6884	33.4234	35.0506	35.2948	30.8537	31.5866	36.0969	38.8373	35.4425	38.4735	34.0631	33.1879	34.0668	32.7905	34.8777	33.407
FBgn0005654	Orc3	19.7337	17.4734	21.069	17.2758	18.3969	19.8434	18.5933	21.2851	19.0544	20.3846	21.9297	16.0335	18.9526	14.2742	17.8222	21.5143	22.492	21.7336	18.1776	18.3296
FBgn0005655	PCNA	8.51017	8.98494	8.06462	8.39724	7.54366	7.1564	8.59438	7.231	6.88294	6.93165	9.5595	4.74101	7.47498	4.9165	6.35451	7.935	8.09383	7.37664	6.64226	7.17209
FBgn0005658	Ets65A	1.79574	1.74322	1.70231	1.85153	2.00456	1.80679	1.70156	1.74945	2.02012	1.95847	1.61448	2.05887	1.563	1.75627	2.04143	1.94855	1.99349	1.89625	1.68625	1.81963
FBgn0005659	Ets98B	10.469	10.8586	10.6228	12.3539	11.9542	16.4211	11.8596	14.5709	26.0997	10.1964	14.5219	16.2345	15.3765	42.2351	29.4614	19.1504	15.7925	16.8272	17.9747	24.0074
FBgn0005660	Ets21C	1.97049	2.25709	2.17751	4.13333	3.18194	15.2829	10.203	13.8745	29.1493	11.3599	7.80952	6.58605	6.11566	44.8121	30.3196	5.74585	5.31786	5.55922	9.62854	18.6554
FBgn0005664	Crys	6.0583	10.6078	9.1088	17.4337	11.3108	7.37269	6.89237	6.20136	11.8115	5.97837	8.65776	2.24279	5.5052	14.8279	2.98308	11.0501	3.44866	6.17049	10.702	6.86729
FBgn0005666	bt	43.7314	49.034	49.5435	39.5561	39.3769	54.317	51.7363	52.648	39.9535	42.2283	39.7389	66.1347	43.7701	36.559	47.8375	42.8788	48.8366	45.0767	44.676	37.4371
FBgn0005670	Cyp4d1	11.5933	10.6268	13.7344	15.8922	13.3224	4.59503	4.33548	4.23677	6.28061	5.76796	9.9911	3.37652	6.60986	6.18851	6.63303	6.42892	4.18441	4.04915	6.32886	4.02084
FBgn0005671	Vha55	278.166	276.343	273.74	266.9	270.662	247.378	245.196	242.616	224.069	224.926	248.242	203.217	225.038	263.618	241.918	267.084	239.631	239.368	234.872	232.447
FBgn0005672	spi	37.348	38.3119	35.3032	37.6399	36.4021	41.4207	40.7778	39.7824	48.1593	41.8466	40.0148	37.558	41.0127	46.0097	42.5544	43.5429	41.9292	42.8013	46.3123	46.7196
FBgn0005674	GluProRS	17.7479	17.7462	18.0644	18.02	18.8045	15.1522	17.4918	16.7532	16.0054	16.3601	17.9281	16.1401	17.3075	20.7624	20.5839	15.3264	14.7237	14.2503	15.0021	14.9883
FBgn0005677	dac	4.33376	4.42615	4.02317	4.21186	4.00227	4.52916	4.42336	4.46815	4.30401	4.61441	4.30447	3.96472	4.21711	3.72016	3.96891	4.5562	4.76233	4.77875	4.11529	4.0625
FBgn0005683	pie	2.61695	2.35423	2.54481	2.49946	2.33282	2.71845	3.85695	2.97808	2.32045	2.33846	2.53861	2.24542	2.80617	1.96074	2.44904	2.53968	3.18108	2.63182	2.09763	2.05215
FBgn0005694	Aef1	15.5675	15.8076	14.087	15.4783	13.0607	17.0024	17.0068	19.9701	16.9763	15.7012	17.5091	18.8432	16.7126	18.9873	15.6711	20.3882	18.6934	19.4957	18.0188	17.506
FBgn0005695	gcl	9.05222	9.10956	9.7596	8.32112	8.653	8.50049	9.05534	8.06803	8.18645	8.24891	7.88439	7.71781	7.99025	9.84933	8.39762	8.31006	7.66196	7.37434	9.20163	9.24182
FBgn0005696	DNApol-alpha73	1.04131	1.23196	1.07539	1.15894	1.04776	1.06578	1.12408	1.0428	0.829503	1.11469	1.09216	0.729017	0.916314	0.887347	0.880555	1.07321	1.08388	1.10815	1.24334	0.853533
FBgn0005771	noc	20.7241	20.4829	19.2854	19.7947	18.5427	17.6985	18.2141	18.0759	14.5343	16.5092	19.7473	20.4218	18.9387	18.418	13.1386	19.456	18.6457	18.5405	17.3078	16.8078
FBgn0005775	Con	4.60492	5.09692	4.53395	4.13495	4.40764	4.65432	4.56654	4.68378	4.86246	4.58177	4.63006	5.84344	4.82891	4.46778	4.41781	5.02931	4.85991	5.09519	4.36754	4.50317
FBgn0005777	PpD3	25.9446	25.8471	25.8459	26.3994	24.6492	23.7687	26.4525	25.4284	21.1256	23.2198	24.5611	26.42	23.7153	23.0025	24.118	24.2167	23.2198	24.2183	21.2894	21.3715
FBgn0005778	PpD5	15.9378	16.0456	16.4632	15.5178	15.445	18.1605	18.1614	18.118	14.6141	15.7055	16.7293	15.4067	14.9756	11.4635	13.7218	17.5741	17.468	18.816	14.1661	16.1861
FBgn0005779	PpD6	10.1825	8.94752	10.0098	9.38353	9.86024	9.54425	9.95829	8.5303	9.90422	9.60117	9.94593	9.72548	9.9964	7.65942	9.51604	9.2685	9.89634	11.7923	9.50256	9.77995
FBgn0008635	betaCOP	44.5782	46.7257	45.6287	49.4234	49.5814	55.1933	58.3621	63.6795	54.9847	49.778	71.0044	42.9661	62.4862	70.6505	68.6374	61.196	53.8738	51.014	64.5022	63.6295
FBgn0008636	hbn	0.833773	0.871122	1.02215	0.821376	1.07562	0.967945	0.998257	0.990741	1.19992	1.09929	0.981523	0.685348	0.840271	0.923406	1.11817	0.972133	1.00097	0.977256	1.25547	0.955608
FBgn0008646	E5	1.01161	1.082	1.19549	0.965145	0.898125	0.769199	0.804191	0.771401	0.785213	0.917882	1.01896	0.557598	0.719038	0.943763	0.609675	1.15295	1.06854	0.769005	1.12324	0.735934
FBgn0008651	lbl	3.02948	3.09513	3.07124	2.98622	3.18458	2.85649	2.73554	3.2331	2.09101	2.08372	2.61279	3.14996	2.8988	2.03956	1.88127	2.6819	2.95875	3.21881	2.91181	3.04074
FBgn0010014	CanB	20.775	17.806	17.0702	15.4532	16.3323	17.4839	17.2729	18.436	20.3954	17.962	16.5182	20.6145	17.8273	17.6004	16.2201	16.4019	17.2981	18.915	17.1346	17.2881
FBgn0010015	CanA1	9.38409	9.02535	9.80284	7.68189	7.22142	7.70595	8.06829	7.1598	8.39379	7.10896	8.56314	7.6662	6.53069	6.80456	7.75274	7.85009	7.32725	7.57336	8.70205	8.36548
FBgn0010019	Cyp4g1	13647	13085.8	13917.1	17125.4	18131.8	10293.4	10604.9	10891.7	13539.2	12148.5	11910.8	11770.2	11762	9226.9	8149.43	12476.9	11326.3	11412.6	11406.7	11329.5
FBgn0010038	GstD2	7.91743	8.84404	9.58181	10.6028	15.3704	60.6036	60.0572	51.787	23.1437	13.9632	14.2193	29.0507	18.4859	42.097	47.1217	9.4071	15.0671	10.6578	12.722	11.6131
FBgn0010039	GstD3	41.7207	34.6242	33.04	38.2793	43.8688	54.8329	45.7353	49.8892	47.1251	41.7461	38.0523	49.0429	46.5101	103.773	124.985	41.5669	37.1859	44.1908	47.8599	50.2517
FBgn0010040	GstD4	0.377253	0.329937	0.345999	0.405332	0.830278	1.1208	2.66678	0.903296	1.1065	0.57203	0.47468	2.9509	0.708315	1.62749	2.16646	0.483947	0.90647	0.571187	0.691653	0.501404
FBgn0010041	GstD5	24.8567	23.1998	23.1792	28.8416	30.5952	52.6807	151.518	57.8754	45.3817	39.857	28.7021	129.039	30.1556	29.2658	26.4919	29.0099	50.2113	22.4351	30.5335	17.5054
FBgn0010042	GstD6	0.309442	0.270862	0.126251	0.537918	0.378363	1.08425	2.05825	1.11714	2.21325	2.15069	0.59883	1.08654	0.430679	0.856303	1.85278	0.378272	1.0215	0.59539	0.697511	0.391867
FBgn0010043	GstD7	2.53928	2.75398	2.39585	4.36932	3.51002	3.73661	2.56175	2.44652	4.33273	3.45733	2.45729	3.389	2.07133	3.82901	4.23834	1.83566	2.07376	1.78004	2.58998	3.15844
FBgn0010044	GstD8	11.1857	12.3009	10.2119	16.4793	13.3596	13.5221	8.29886	14.7958	19.1574	12.0672	12.0314	11.1257	15.0465	22.5667	16.4352	9.35357	5.82035	5.84129	11.0977	14.1577
FBgn0010051	Itpr	9.77662	10.9778	11.4099	11.003	11.116	11.8436	11.7783	12.4803	13.1083	12.1547	10.6048	9.92384	10.3167	13.2449	15.1891	13.1865	13.0898	12.2321	12.4526	12.5026
FBgn0010052	Jhe	6.69909	6.4514	6.78491	5.25666	3.36448	3.23326	3.74576	3.3406	2.47448	2.07395	3.05482	2.81224	1.89437	1.25302	1.71946	2.8337	3.12884	3.13093	1.11308	1.4422
FBgn0010053	Jheh1	97.9912	105.98	113.987	139.902	142.71	62.7084	58.5518	58.9503	71.1047	84.4857	63.6161	61.229	55.5012	47.2232	55.7401	66.4568	64.0573	57.3115	56.8812	53.1514
FBgn0010078	RpL23	1479.09	1545.16	1461.59	1544.72	1663.44	1314.9	1337.1	1377.98	1955.93	1609.05	1554.51	916.135	1411.58	2018.02	1727.5	1485.67	1429.83	1388.93	1611.9	1485.45
FBgn0010097	gammaTub37C	0.0940629	0.137844	0.173532	0.138868	0.0517726	0.283898	0.142907	0.133969	0.252967	0.252668	0.136317	0.21683	0.172536	0.117591	0.198149	0.129904	0.289777	0.153306	0.228692	0.119431
FBgn0010100	mAcon1	667.101	689.516	590.519	473.277	475.479	668.252	614.895	621.133	583.692	506.699	497.433	558.767	523.375	487.296	537.636	524.487	540.826	532.556	519.023	512.051
FBgn0010105	comm	9.1229	8.9272	8.73005	8.25035	8.41803	7.52534	8.48636	7.49529	9.07496	8.9691	8.74482	8.15086	8.09168	9.41057	10.0048	8.66136	8.2381	8.21992	7.64616	7.0292
FBgn0010109	dpn	0.0524509	0.0706628	0.0710647	0	0.120572	0.0676524	0	0.0451931	0.0250872	0.0493916	0	0.0357745	0.0933611	0	0.0695074	0.0234112	0.181322	0.167975	0	0.0531473
FBgn0010113	hdc	6.97947	7.51564	7.64797	8.57638	8.45002	8.69001	9.18008	8.97622	10.3015	9.44442	9.65201	7.0106	8.70522	11.3936	12.5489	9.68975	9.99408	9.65271	9.55614	9.84522
FBgn0010114	hig	27.4258	27.0698	27.6536	24.9778	26.489	26.0752	26.4291	25.9957	33.4048	30.2901	27.1272	24.3037	27.8499	31.6251	30.0381	29.4953	27.9737	27.282	29.667	28.0124
FBgn0010173	RpA-70	32.18	32.8179	30.9487	33.2604	34.7251	31.7221	36.4641	33.8383	29.2931	30.4392	35.9296	35.9165	34.5594	31.0119	31.6905	33.0866	31.0766	31.8512	31.8131	33.4967
FBgn0010194	Wnt5	2.23882	2.25875	2.15604	2.00546	1.9108	2.0272	2.28419	1.97686	1.86419	2.00768	2.28399	2.38902	2.01448	2.13065	2.2625	2.20466	2.05359	2.17311	1.93093	1.86461
FBgn0010197	Gyc32E	0.39982	0.360595	0.342955	0.394982	0.555035	0.417257	0.391916	0.420453	1.84424	1.02196	0.303379	0.469094	0.246514	0.445212	1.33243	0.347545	0.33043	0.393822	0.452414	0.491777
FBgn0010198	RpS15Aa	1121.45	1164.28	1130.34	1232.58	1305.62	1018.62	1023.18	1019.92	1509.34	1259.86	1118.65	952.427	1151.37	1498.63	1366.54	1060.98	1050.06	1028.33	1220.67	1239.57
FBgn0010213	Sod2	249.005	248.08	205.622	189.149	195.962	240.932	229.493	222.294	212.812	175.554	191.302	183.381	211.979	191.071	172.004	207.625	207.142	203.695	173.682	177.658
FBgn0010215	alpha-Cat	34.2146	34.7144	33.8795	33.688	33.2702	31.8119	33.994	34.298	33.0948	32.0907	33.4615	45.2657	35.0495	35.3548	32.8543	31.3303	30.8758	31.4438	34.3531	35.153
FBgn0010217	ATPsynbeta	1773.87	1750.73	1383.04	1248.13	1238.93	1968.42	1687.67	1575.6	1201.51	1040.64	1230.32	2067.61	1640.33	1058.66	1035.63	1337.63	1401.29	1433.41	1088.84	1070.67
FBgn0010220	Dbp45A	11.0083	10.9879	11.8927	11.5362	12.3828	11.8404	12.6807	13.0534	12.8123	11.5755	12.709	11.6747	12.4238	15.0209	11.9465	13.4446	13.5078	13.5162	14.5341	14.7787
FBgn0010222	Nmdmc	23.1091	31.2982	23.1078	46.926	37.2947	184.751	175.436	109.989	177.263	151.626	53.1835	72.8783	68.3809	147.738	128.631	88.6776	67.8179	77.8001	142.037	145.666
FBgn0010223	Galphaf	6.54534	6.25844	7.14975	7.80055	7.70655	10.9914	6.72657	4.91831	8.42577	10.1227	7.32579	7.66457	7.95732	8.69944	13.289	6.98612	6.88947	7.7706	5.78552	7.33372
FBgn0010225	Gel	198.59	193.889	211.767	249.83	254.032	138.572	159.861	132.072	187.162	200.506	130.65	117.731	131.463	185.268	187.512	124.157	112.906	108.19	131.791	142.904
FBgn0010226	GstS1	329.943	307.883	306.601	305.908	322.678	310.819	317.776	305.257	272.64	317.151	295.098	293.804	293.192	257.792	284.559	309.155	295.823	323.573	271.445	289.7
FBgn0010228	HmgZ	189.368	189.427	179.786	187.467	202.243	128.815	152.243	127.88	155.178	148.626	164.638	164.628	158.761	127.285	127.831	138.077	160.194	142.259	157.368	153.33
FBgn0010235	Klc	45.8279	47.9456	44.5274	45.3281	46.4168	53.5301	49.2608	50.7601	59.2657	47.5668	48.0152	43.4155	47.9338	65.5629	61.0049	45.6181	46.841	44.9739	53.1843	55.3349
FBgn0010238	Lac	42.4698	42.7523	38.653	43.6647	45.8252	50.5741	49.3159	49.5246	49.9681	47.9008	42.8207	44.3105	40.2049	57.8405	51.6484	41.698	42.9901	40.6116	44.4489	44.2307
FBgn0010240	Lcch3	5.36569	5.22884	5.2474	5.11049	5.18393	5.45725	5.39702	5.2681	6.21085	5.18803	3.99917	5.87611	5.70361	6.53321	5.35007	5.43831	5.25919	5.32648	5.17664	5.61296
FBgn0010241	Mdr50	6.37924	6.67068	6.14618	7.15627	6.61617	5.44665	6.16016	5.52532	3.92384	7.89227	4.25094	11.7573	5.93804	4.56211	5.44577	4.33843	5.4991	6.38478	3.41375	3.79734
FBgn0010246	Myo61F	68.3391	75.0874	79.3193	86.7067	80.0875	60.8969	67.2837	78.0413	89.4984	73.9362	89.5359	62.3947	89.6443	113.128	73.9657	103.661	75.731	83.569	77.2948	82.534
FBgn0010247	Parp	15.3728	15.2899	15.5882	14.2399	13.6052	13.4123	14.5999	14.1774	13.6196	14.5626	15.0925	23.8436	15.6039	11.09	13.2636	13.7336	14.4365	14.3245	13.4296	14.5943
FBgn0010258	Rbp4	10.7864	11.09	10.3416	11.4993	10.435	11.7909	14.0092	11.6935	9.47581	11.4203	10.3603	10.3665	9.53132	7.16533	9.93687	10.6846	11.866	12.0106	9.24917	10.2564
FBgn0010263	Rbp9	73.1297	74.5356	66.8424	65.0342	64.6926	78.6648	76.3461	78.2965	80.0143	70.7762	64.9155	83.3552	72.1911	83.7345	74.1339	76.171	71.3834	72.5709	75.1544	75.3309
FBgn0010265	RpS13	1289.74	1329.44	1225.03	1437.81	1489.2	1154.19	1178.64	1189.12	1634.02	1360.86	1239.83	985.04	1220.17	1571.67	1511.49	1272.39	1184.95	1195.89	1366.93	1378.21
FBgn0010269	Dsor1	12.7089	13.0391	12.9177	13.8274	14.0988	12.5212	12.0413	13.015	14.4718	13.5731	14.1075	10.2056	13.3363	18.1381	15.93	13.1101	12.1056	12.1114	14.3805	13.6864
FBgn0010278	Ssrp	11.5948	11.6046	10.6547	12.0661	12.3446	10.9457	16.6087	12.0274	10.9468	11.7611	13.189	12.0651	11.8127	12.4696	12.1815	11.1355	12.8494	11.1909	11.9231	13.0972
FBgn0010280	Taf4	26.4302	27.27	27.2995	26.8903	27.447	26.5247	26.6287	27.3325	26.3805	27.5819	27.2394	24.3456	25.3555	28.8698	29.897	27.358	27.7309	26.5076	28.5285	27.8772
FBgn0010282	TfIIFalpha	19.5761	18.8545	18.1855	19.7296	18.2872	18.5909	22.8017	22.029	18.1122	18.2531	22.7326	19.3483	21.681	20.7024	19.438	22.1637	22.1048	22.1221	20.1966	20.5725
FBgn0010287	Trf	10.054	10.0003	10.7515	10.0125	10.21	9.71067	11.519	10.3664	9.28347	10.4635	10.4489	8.10612	10.4873	9.4173	9.72752	10.3064	10.1778	10.8726	9.86746	9.38792
FBgn0010288	Uch	130.576	126.559	128.399	131.945	143.557	125.462	127.797	127.263	131.545	132.6	137.464	114.846	128.808	107.004	120.996	129.544	123.49	131.469	124.122	123.137
FBgn0010292	bys	13.3236	13.3036	13.7247	13.8863	12.9198	14.283	15.3104	16.9711	14.5702	13.0932	14.8913	13.712	14.8954	16.2109	14.3974	15.0152	14.2526	14.101	13.828	13.5703
FBgn0010294	ng2	0	0	0	0	0	0	0	0.0471923	0	0	0	0	0	0	0.0492545	0	0	0	0	0
FBgn0010295	ng3	0.0490665	0	0	0	0	0	0.0886901	0	0	0	0	0	0	0	0	0	0	0	0.0471692	0
FBgn0010296	ng4	0	0	0	0	0	0	0	0	0	0	0.182146	0	0	0	0	0	0.253474	0	0.171229	0
FBgn0010300	brat	3.78697	4.24026	4.27896	3.9472	4.14761	4.83669	5.16344	5.17159	4.01363	4.57101	4.66117	4.55043	4.27917	5.14318	5.11747	4.65432	4.20101	4.80637	5.62811	5.47446
FBgn0010303	hep	9.68356	10.5136	9.93785	11.2103	11.8837	15.6741	13.3253	14.7337	19.213	16.2845	14.2039	12.4993	13.3532	20.12	23.038	14.3847	12.9941	12.5043	15.6064	15.4086
FBgn0010309	pigeon	8.44916	8.75736	9.03565	8.57922	8.42714	8.18496	9.04614	8.48035	7.63417	8.31119	8.89571	8.15913	8.20264	7.33031	8.15205	9.30576	9.17623	9.50627	8.2405	8.2666
FBgn0010313	corto	17.0037	18.618	16.8881	16.441	17.6776	15.501	15.4777	16.568	11.6287	12.948	14.6262	15.9539	13.4123	14.534	10.7962	15.0951	15.7449	14.8319	15.5478	14.7206
FBgn0010314	Cks30A	5.64057	6.16689	5.97132	6.38911	5.85173	5.99799	6.47106	6.72358	5.36984	5.28558	5.53596	6.80074	6.31163	4.89303	5.35665	6.31892	6.25858	6.49636	5.30608	6.10712
FBgn0010315	CycD	5.72265	6.12525	5.81861	6.49202	6.60791	5.68356	6.2895	6.76607	5.70796	6.13245	6.65794	8.35114	6.8149	7.48811	7.65909	5.45713	5.53462	5.40725	6.32649	5.72902
FBgn0010316	dap	6.98844	7.09839	6.42416	6.52999	5.78028	7.40078	6.71077	7.00948	6.80218	6.72864	6.07828	8.14041	6.63618	6.94484	7.63245	6.74282	6.24709	6.83964	7.26029	7.6311
FBgn0010317	CycJ	1.376	1.15279	1.02066	1.24367	0.968432	1.1578	1.16656	1.32805	1.39816	1.41195	1.06357	1.35026	1.11974	1.02525	0.993671	1.28163	1.56495	1.11388	0.928675	1.26398
FBgn0010323	Gsc	0.203868	0.183048	0.310863	0.293535	0.299135	0.28321	0.247443	0.130888	0.207296	0.155299	0.224595	0.244265	0.301449	0.110495	0.231566	0.183078	0.329921	0.150644	0.195745	0.272928
FBgn0010328	woc	12.7272	13.0543	13.0012	13.5808	13.767	11.9703	14.2426	13.343	12.7852	13.0016	13.0672	8.86458	11.1753	14.0199	14.0505	12.9496	13.1169	11.9681	13.5041	12.355
FBgn0010329	Tbh	2.76629	2.77121	2.53087	2.75566	2.53818	2.65137	2.74568	2.69647	3.26421	2.73026	2.39092	2.65017	2.77506	3.05084	3.01208	2.96164	2.84021	2.70316	2.75225	2.78409
FBgn0010333	Rac1	40.8515	42.0303	39.3763	42.4638	41.8193	36.6282	39.7357	39.6642	38.711	39.1847	43.1334	47.7533	42.4476	46.2374	43.5434	40.0293	36.5469	37.4513	43.5728	43.4696
FBgn0010339	128up	31.6646	30.558	30.2	31.2059	30.6263	28.3446	31.1344	31.3008	29.0871	29.3465	33.7901	28.8569	30.4133	30.2566	30.3129	30.0775	30.4149	30.9818	31.957	31.6317
FBgn0010340	140up	14.82	14.7505	14.2094	14.9299	14.7098	11.0486	13.841	11.9417	14.3292	13.4491	13.9068	12.6254	13.1694	12.5492	12.3727	11.4413	12.8367	11.72	12.8106	12.6543
FBgn0010341	Cdc42	67.8138	73.0332	67.3118	76.1942	79.4499	75.4247	74.6119	79.3249	80.9085	70.7422	73.777	64.082	74.3291	94.4938	91.7354	73.4626	64.5032	62.4291	69.1447	69.7975
FBgn0010342	Map60	5.57356	5.13095	5.59745	5.24943	5.56759	4.85155	5.68468	5.2255	4.41033	5.03964	5.27136	4.67982	5.35837	5.72371	5.09405	5.5864	4.90158	5.18983	4.98612	4.92858
FBgn0010348	Arf79F	276.62	279.57	263.807	301.901	290.68	295.04	301.662	323.642	321.069	275.253	316.084	368.211	331.077	366.408	341.607	296.167	286.095	274.688	284.269	278.585
FBgn0010350	Cds	78.2438	77.2571	76.5832	80.1822	76.7732	75.6324	74.3399	72.2794	78.3011	75.8565	68.7514	93.9509	73.9539	71.9606	69.9543	73.4753	70.8025	73.6553	68.6477	66.2815
FBgn0010352	Nc73EF	467.37	484.888	496.501	423.392	398.061	436.533	433.94	443.848	471.479	442.207	406.125	393.779	389.408	470.147	446.447	429.16	414.085	398.184	411.896	383.797
FBgn0010355	Taf1	11.0152	12.225	12.3219	12.1394	11.8396	11.5357	12.7751	12.0572	11.7314	12.7686	11.9242	9.85031	10.6794	13.5785	14.7178	11.5036	11.6107	10.8939	12.5974	12.0354
FBgn0010356	Taf5	7.05613	7.28852	7.27996	7.24613	7.05331	6.82101	7.67252	7.2212	6.60197	6.69027	6.90721	6.54242	6.74443	7.86159	6.24076	7.62226	6.32194	6.70638	7.67978	7.50094
FBgn0010357	betaTry	1071.8	1067.28	1019.73	1262.57	1178.32	584.31	670.384	620.003	673.101	651.775	745.703	480.33	649.47	675.339	991.711	806.516	812.572	759.71	581.381	569.792
FBgn0010358	deltaTry	43.5999	40.5988	42.2963	53.2466	64.4931	29.0935	32.011	30.0395	27.8168	18.5599	39.1526	16.2838	25.5467	28.6526	33.6278	36.0624	24.4476	24.1255	18.3072	15.3972
FBgn0010359	gammaTry	165.073	181.082	116.355	234.175	249.872	129.658	70.1086	85.8524	146.805	105.458	126.898	57.0173	71.1566	80.8333	88.8443	145.232	104.634	109.941	89.7699	85.2401
FBgn0010379	Akt1	25.1448	27.1085	26.5964	26.2609	26.15	37.05	38.0279	33.4578	39.5725	33.6635	34.2138	39.7604	37.5446	43.6419	37.8388	34.564	34.2004	32.7578	37.0103	39.5396
FBgn0010380	AP-1-2beta	29.0547	30.2412	30.1803	29.0545	29.8742	31.5333	34.1248	34.4215	30.2838	28.064	33.4161	24.1512	31.411	33.5421	31.0802	34.4472	29.8562	29.3703	31.1814	31.463
FBgn0010382	CycE	3.47402	3.488	3.35832	3.43961	2.96745	3.6057	3.75386	3.96885	2.9236	2.78833	4.13703	2.9618	3.47047	2.69105	3.78192	3.54532	3.81396	3.87307	3.11743	3.06889
FBgn0010383	Cyp18a1	5.4114	5.98038	5.78145	4.39655	4.0907	2.9515	3.34411	2.3252	1.52118	3.36426	4.26552	3.50518	3.14677	1.8601	2.07248	2.81725	3.26379	2.23152	2.64132	3.13203
FBgn0010385	Def	8.02554	9.11537	7.15086	9.46039	20.8602	56.2622	31.0737	58.3968	114.442	14.5982	964.898	603.343	1379.89	1303.33	458.53	86.5619	40.8356	48.8689	325.746	785.496
FBgn0010387	Acbp2	1758.14	1623.67	1632.92	1822.65	1874.74	1204.95	1320.54	1135.52	1461.68	1387.74	1357.93	1038.21	1231.66	1139.39	887.778	1193.93	1217.77	1189.15	1139.22	1140.56
FBgn0010388	Dro	2.88699	5.01526	1.55869	13.8406	33.3944	908.427	617.907	1489.12	1854.28	341.019	5401.45	2777.61	5492.47	3608.72	1082.93	3052.6	2063.42	2768.52	4668.33	5061.64
FBgn0010389	htl	7.77127	7.61897	8.00267	7.24519	6.67095	8.02654	8.4247	8.46354	7.93892	8.06054	8.42502	9.26083	7.86912	8.87671	8.92428	8.50166	7.55304	8.57763	8.511	7.79162
FBgn0010391	SrpRalpha	41.1066	40.4424	40.6222	41.8631	44.5848	47.2222	52.5549	55.3772	52.3841	42.3679	59.7011	34.1007	52.788	51.887	43.9539	56.7226	49.047	48.2437	55.6851	55.525
FBgn0010395	Itgbn	8.30096	8.93868	9.93371	11.4455	10.4366	11.8172	10.3525	11.0629	15.3805	13.6179	12.6994	10.7366	14.8161	18.3678	15.5467	11.8502	9.11703	9.85594	15.0015	15.4372
FBgn0010397	LamC	32.5184	30.8918	30.2588	38.1785	39.6305	39.2499	35.8075	34.9475	53.6145	49.3409	32.2388	21.6613	26.7253	44.566	59.3046	33.7268	30.3363	26.911	34.2289	37.1676
FBgn0010398	Lrr47	5.04691	4.62221	4.64253	4.99796	4.43803	4.82756	5.14606	4.83589	4.30899	4.3035	4.89011	4.70989	4.34376	4.05751	3.7888	5.08742	4.90525	4.60834	4.43013	4.28036
FBgn0010399	Nmdar1	3.96604	4.07309	4.2098	3.28135	3.75706	3.7894	4.07304	3.62914	4.20021	3.62438	3.69466	3.62114	3.7163	4.22407	4.01512	4.16114	3.73444	3.70422	3.66867	3.76193
FBgn0010401	Os-C	74.3993	69.2552	45.4653	49.7858	35.0319	63.2905	41.7169	62.2515	48.7186	64.3171	66.8722	55.6674	54.0094	73.4708	54.9391	70.4795	74.7556	46.7456	51.2417	56.5631
FBgn0010403	Obp83b	65.8214	68.5446	46.6675	52.9767	34.429	56.6745	38.6942	58.5062	61.609	77.1265	65.5202	66.7047	62.8214	64.2785	43.8237	67.3871	61.4188	46.0512	57.411	60.464
FBgn0010406	RNaseX25	38.8431	38.4613	35.6471	37.3832	36.1021	37.4219	39.7203	36.4795	37.4833	37.2167	37.3172	40.53	39.6995	41.804	40.0704	39.7101	37.9042	40.1504	42.8787	43.4874
FBgn0010407	Ror	1.21321	1.30006	1.31683	1.27633	1.31338	1.32931	1.15386	1.30436	1.73831	1.40912	1.35705	1.44334	1.35276	1.59437	2.258	1.22091	1.6412	1.25377	1.56643	1.30089
FBgn0010408	RpS9	1061.36	1093.89	1038.48	1133.92	1245.23	918.809	965.447	914.103	1415.64	1170.55	1124.17	619.24	1007.78	1380.67	1222.55	1101.6	995.635	972.944	1187.98	1183.84
FBgn0010409	RpL18A	1241.32	1268.07	1220.44	1290.89	1410.58	1113.42	1126.06	1136.76	1548.66	1318.23	1207.58	819.8	1149.45	1709.46	1521.55	1272.32	1123.64	1105.89	1317.71	1380.21
FBgn0010411	RpS18	1652.69	1684.08	1656.26	1719.99	1849.01	1435.9	1481.38	1475.14	2120.54	1773.83	1689.09	1083.83	1572.19	2118.3	1892.09	1586.87	1495.06	1502	1757.64	1767.59
FBgn0010412	RpS19a	876.029	910.217	866.219	930.729	995.115	779	798.887	796.791	1145.82	929.007	941.991	484.337	803.455	1112.65	937.001	893.088	848.101	835.877	998.457	980.847
FBgn0010414	SerT	2.65335	2.71966	2.16097	2.98135	2.6392	2.50095	2.49137	2.80001	2.21339	2.3715	2.53995	2.2558	2.64258	2.53178	1.5281	2.81282	2.85923	2.67701	2.41118	2.28529
FBgn0010415	Sdc	88.6368	91.328	84.8719	94.2361	100.152	111.996	122.057	107.101	108.638	103.391	129.581	166.16	151.107	138.565	115.654	106.053	119.755	99.962	120.476	123.525
FBgn0010416	TH1	12.2233	13.6574	12.1806	13.4784	13.1574	11.9567	13.32	12.4422	12.674	11.6115	13.197	11.4988	12.0423	14.2441	12.5629	12.6894	12.3213	12.2133	12.7548	11.9275
FBgn0010417	Taf6	12.8768	11.9583	12.5154	11.717	12.0701	12.969	12.4715	13.0993	13.4488	12.4013	12.3381	9.52698	12.3294	15.1553	13.4102	13.7246	12.8346	13.3677	14.0668	14.3726
FBgn0010421	TfIIFbeta	15.7149	16.4505	15.1912	17.4286	15.9137	14.9696	14.8819	15.4504	16.2417	14.6714	16.7003	16.626	16.0238	15.5978	15.2189	15.7528	16.0439	16.8631	15.465	15.8611
FBgn0010422	TfIIS	25.8393	25.8695	23.2231	23.7269	23.8447	23.1846	26.4426	24.4915	23.8355	24.415	24.2533	21.0084	24.1021	25.0518	24.2024	23.1964	23.8722	23.2489	24.8813	24.7971
FBgn0010423	TpnC47D	39.7464	38.1387	24.1695	28.815	25.7753	28.14	29.465	22.9329	18.3892	15.1045	16.6121	24.2391	19.4542	18.4734	15.526	23.7966	21.039	20.7992	13.6983	15.9806
FBgn0010424	TpnC73F	48.5535	48.176	37.1768	39.2889	35.9082	51.2306	54.1603	54.5751	53.3468	45.5945	43.1184	46.5629	40.4123	61.0465	45.2271	70.1864	64.9139	91.0303	47.5243	49.6542
FBgn0010425	epsilonTry	78.0908	69.427	58.5227	60.2622	51.6531	48.5725	50.5156	47.2292	21.8171	25.244	28.0143	38.9917	43.3721	40.441	53.3668	46.5613	44.6007	47.0011	26.9533	20.4085
FBgn0010431	mtrm	1.16715	0.984284	1.11675	0.831298	1.13351	0.972061	0.916133	1.03673	0.88969	0.846063	1.06197	0.663009	0.790321	0.837954	1.0516	0.736263	1.33154	1.11728	0.998947	1.17563
FBgn0010433	ato	0.0602033	0	0.0739603	0.098604	0.0220891	0.0181493	0.0182716	0.0514537	0.0380717	0.019024	0	0.0831374	0	0.0501287	0.0180952	0.0369159	0.0284998	0.043569	0.0779416	0
FBgn0010434	cora	48.3405	50.1231	49.3874	51.806	50.7444	57.1068	53.1888	53.3867	61.0613	56.1059	50.1349	44.059	47.0466	66.0736	67.8377	56.184	49.9521	48.9796	60.4182	57.1336
FBgn0010435	emp	273.128	265.269	273.821	280.232	274.741	276.815	243.445	279.491	269.089	260.811	234.071	237.384	219.877	247.715	252.623	253.254	250.108	265.584	232.256	234
FBgn0010438	mtSSB	15.7553	14.2712	14.7135	14.5583	17.0485	12.7667	12.048	13.443	13.8746	14.9803	14.4723	10.2983	15.5904	14.1191	14.2167	13.0925	14.6995	11.3202	11.8474	12.7635
FBgn0010441	pll	9.30779	10.1322	10.3623	10.6495	10.8575	19.3607	14.0606	25.3253	26.1805	15.8319	12.8884	11.7648	16.5884	32.4376	20.1142	30.0608	34.5127	25.7934	26.4978	24.7997
FBgn0010452	trn	3.29015	3.89104	3.56543	3.55096	3.56372	3.52418	3.542	3.48792	4.79174	3.99753	3.15694	3.33609	3.12668	3.83728	3.80975	3.3979	3.32246	3.74846	3.7039	3.63876
FBgn0010453	Wnt4	1.36767	1.46886	1.20027	1.08434	1.25198	1.0388	1.36872	1.43104	1.16823	1.14381	1.32044	1.29297	1.08003	1.17383	1.05675	1.63709	1.47046	1.43001	1.44629	1.30386
FBgn0010470	Fkbp14	126.232	123.789	118.975	155.944	170.112	127.462	147.289	139.142	111.115	117.82	155.347	133.937	147.506	98.3223	115.958	108.249	111.209	99.7154	105.651	99.7438
FBgn0010473	tutl	14.4634	15.226	14.0979	12.1929	12.7264	15.7418	15.3909	15.5645	14.0099	15.0015	13.0228	16.5354	14.3823	14.8901	15.0984	14.9358	14.1882	14.1249	13.6654	13.2013
FBgn0010482	l(2)01289	77.9304	77.2861	72.5731	56.4043	53.2205	77.8555	75.9069	72.6282	53.9864	54.0212	56.1232	88.1322	60.3712	50.3252	50.4857	69.7756	67.739	67.0969	52.6358	49.2914
FBgn0010488	NAT1	83.231	87.6721	86.546	90.8725	89.7589	113.99	101.747	106.263	129.443	116.244	87.1723	81.8162	87.8832	136.553	157.261	108.901	104.049	103.827	101.423	107.515
FBgn0010497	dmGlut	25.7794	22.2035	23.8964	21.2754	17.4518	20.1516	17.4414	17.2616	15.7041	14.6997	23.4649	19.6887	17.602	14.8479	13.4249	20.095	17.5866	21.3149	7.44534	9.76716
FBgn0010501	Dcp-1	7.02068	6.45415	6.45109	7.61013	6.75668	5.72672	5.03213	5.31168	4.80697	6.04836	5.50261	4.82359	5.61546	6.16363	7.42761	6.03453	4.927	4.74283	5.36833	4.43945
FBgn0010504	kermit	79.5201	76.538	80.7255	85.1443	83.5799	78.4215	75.6601	72.9896	93.0234	88.0381	94.646	69.098	83.0892	73.7946	93.3919	87.0031	85.7128	88.4552	85.4305	89.9031
FBgn0010516	wal	210.094	216.617	199.582	227.587	227.751	173.605	177.802	161.382	204.151	190.9	171.821	137.899	168.159	176.415	167.072	168.11	162.466	154.628	188.547	182.126
FBgn0010520	Bka	11.5134	10.3868	10.2713	11.1486	11.8459	13.2275	13.3482	15.6968	12.6514	11.79	14.5909	13.1197	15.344	16.3599	12.897	13.5258	13.5609	11.9947	13.6644	11.3055
FBgn0010531	Ccs	23.5805	23.9022	23.0138	26.2982	30.3137	14.797	17.8717	17.1102	19.6331	21.5994	18.958	14.7542	16.4619	22.8036	23.5392	15.0379	17.4041	15.3752	18.0756	17.7153
FBgn0010548	Aldh-III	193.634	190.082	199.256	203.415	209.372	133.087	132.765	117.582	134.399	147.597	136.888	113.588	116.954	99.1694	102.853	121.788	126.737	110.298	116.313	107.104
FBgn0010549	l(2)03659	0.627727	0.726084	0.594565	0.787423	0.630344	0.702215	0.766664	0.763618	0.458292	0.785698	0.631692	0.662593	0.597036	0.75086	0.745751	0.713738	0.912114	0.792961	0.76986	0.778911
FBgn0010551	Phb2	137.85	136.278	141.03	143.735	148.737	111.697	120.929	116.725	118.858	130.168	140.008	96.7071	119.527	150.405	166.812	123.33	123.582	121.482	119.422	119.77
FBgn0010583	dock	16.8114	17.4367	17.964	16.7127	18.1853	19.936	18.6911	18.7731	19.1965	20.4597	17.681	15.9893	16.3798	22.0129	25.606	18.618	18.1591	17.7966	18.6735	19.589
FBgn0010590	Prosbeta1	167.794	167.676	171.047	184.034	199.953	161.8	159.498	154.018	181.303	170.135	174.378	123.514	157.537	163.745	148.162	175.333	162.394	156.042	169.961	169.488
FBgn0010591	Sply	52.013	50.2188	53.1663	49.0935	54.7446	41.7612	40.236	38.0719	32.7847	35.1844	38.044	27.955	33.3326	30.5896	34.9066	30.2216	26.5392	24.2561	26.3077	27.3349
FBgn0010602	lwr	63.7201	62.3167	58.4391	59.8114	59.5167	55.8329	60.5018	59.7352	51.7164	51.7996	59.0544	47.644	54.0841	54.3664	51.0593	59.3116	54.8766	52.8842	54.9131	52.7814
FBgn0010607	l(2)05714	10.6703	10.4765	10.6315	8.58596	9.96693	8.94391	12.2022	9.82193	9.48531	9.59302	11.0406	11.5904	11.179	10.8503	9.27962	10.085	11.7287	9.70041	11.1795	11.3058
FBgn0010611	Hmgs	120.591	115.348	127.271	124.496	117.658	101.553	118.272	106.947	133.61	112.432	130.386	77.4877	97.6793	136.682	122.874	80.871	107.245	73.9787	66.2691	60.1796
FBgn0010612	ATPsynG	1209	1184.71	979.728	834.551	832.351	1220.63	1145.98	1086.53	911.403	724.272	821.865	934.364	1028.68	766.225	632.771	979.897	935.697	936.888	751.815	771.574
FBgn0010620	CG10939	49.6943	50.9489	48.9362	51.7109	51.296	61.8797	58.8605	63.2154	78.5672	65.4354	52.3852	60.0924	55.8318	76.7307	69.1412	49.8003	52.9726	50.785	54.4173	53.2883
FBgn0010621	CCT5	45.7231	48.1585	46.0027	48.5154	48.7696	54.8444	58.1616	60.6198	63.7818	53.2161	59.3476	32.7893	48.472	87.7316	83.9436	48.8807	44.2968	41.345	52.5256	54.59
FBgn0010622	DCTN3-p24	17.0871	16.9466	16.9253	17.2579	18.6945	13.753	16.5283	14.2305	13.7762	11.8306	19.6625	13.1313	15.9393	17.2476	13.2969	16.2968	16.5918	15.0326	16.3354	16.1915
FBgn0010638	Sec61beta	145.48	139.942	140.2	153.404	167.52	182.805	198.103	216.564	189.75	164.928	247.935	196.549	230.884	188.789	162.255	207.755	198.982	179.563	243.207	218.99
FBgn0010651	MFS14	43.5075	43.4686	50.94	68.7477	67.6581	46.8273	50.6001	46.8229	32.7013	43.4476	38.9942	42.6069	39.5625	29.5231	38.0294	40.2319	37.0572	45.0423	33.8999	31.1595
FBgn0010660	Nup214	7.53434	8.49858	8.45184	8.24063	8.24553	7.85091	9.20591	8.30783	6.88082	8.13031	8.15992	7.62704	7.38179	7.48031	8.2554	8.14324	8.28013	8.27376	8.01034	7.50515
FBgn0010741	Pfdn2	41.3768	42.2987	41.4204	42.6719	44.2175	48.6159	48.1778	49.6766	50.3921	42.4974	52.9549	42.88	50.0177	59.4863	48.5203	45.8754	45.5187	45.0461	49.2578	48.8376
FBgn0010747	Srp54k	58.0635	56.4206	54.9769	59.5554	59.9445	59.7438	62.6888	65.9591	60.4011	58.9999	63.8434	55.8379	58.9298	47.4549	45.8056	65.4468	62.6056	63.3444	65.5827	64.96
FBgn0010750	atms	13.4215	13.3131	13.5755	14.1615	15.3737	11.6436	13.7788	12.7264	13.7008	12.4608	14.5015	10.4645	12.6635	13.9229	14.0183	13.0479	13.6047	13.3795	13.9158	13.6317
FBgn0010762	simj	11.1767	10.8651	10.5584	11.2182	11.1924	11.0152	12.5078	11.1982	11.0128	11.4197	11.4468	10.9301	10.0592	10.6869	13.577	11.6121	10.7305	10.3739	11.1161	10.8703
FBgn0010768	sqz	1.75011	1.71843	1.66898	1.55774	1.32753	1.66365	1.5865	1.53047	1.72219	1.87504	1.56349	1.7016	1.61723	1.85822	2.21995	1.80553	1.98362	1.51508	1.51914	1.54381
FBgn0010770	ppan	6.57741	6.63713	7.17204	7.36517	6.45572	6.73203	6.93989	8.25124	6.56554	5.77493	7.74805	5.98151	7.94597	6.9257	6.09814	7.54643	6.12636	7.81471	6.20634	5.63053
FBgn0010772	Xe7	30.6951	30.6979	31.9681	32.2742	31.3874	29.3982	29.6888	28.6296	31.1764	30.1705	30.2321	26.1054	28.4918	34.3795	31.0969	30.9521	29.7205	28.984	33.6007	32.2913
FBgn0010774	Ref1	54.6499	52.787	51.3162	55.6951	55.7918	55.0834	62.3444	56.4766	53.3248	51.9264	57.3455	49.0045	54.1584	59.5648	51.7416	56.6215	57.2772	55.8929	58.4562	55.639
FBgn0010786	l(3)02640	58.3959	59.6492	62.922	69.6159	67.7984	42.5296	43.2352	46.9239	44.7464	45.4634	50.3319	41.704	44.6474	57.0699	52.2973	51.6825	46.9516	48.3137	47.7855	48.2054
FBgn0010803	TrpRS	28.694	29.393	28.5223	29.1959	29.8755	34.0262	37.2077	43.4354	33.9064	30.9767	42.9444	45.3717	47.3776	50.9639	44.1277	47.4624	48.2107	48.3054	45.7681	44.626
FBgn0010808	Chchd3	134.945	131.241	118.899	111.535	115.09	138.543	131.97	126.343	123.21	102.153	112.545	100.958	120.644	129.263	110.832	122.863	120.942	119.301	117.451	117.144
FBgn0010812	unc-45	14.5243	14.1795	13.2803	19.1208	19.4518	26.0038	21.7545	25.2495	33.8852	28.5043	22.369	18.6489	22.1033	35.0252	35.0253	27.1815	23.2612	18.5373	31.1614	36.0656
FBgn0010825	Gug	12.4175	13.8168	13.8469	13.8269	13.8809	12.8934	13.014	13.8912	12.0988	12.5461	12.9224	12.0817	11.8119	13.0123	14.0091	13.1909	13.1827	13.0592	13.6061	12.9138
FBgn0010830	l(3)04053	7.72327	7.19974	7.9555	7.4548	7.92611	7.48065	7.7377	7.38097	7.38733	7.00988	8.11821	5.6041	7.40844	9.47003	8.18899	7.78983	6.9251	7.00642	8.23161	8.29623
FBgn0010877	l(3)05822	21.9594	23.1159	23.1256	20.7013	20.0851	24.5268	23.9519	25.0589	27.7458	24.6986	21.6302	21.1053	20.4092	26.2182	29.8389	26.6763	24.7588	24.4047	23.4572	24.1283
FBgn0010894	sinu	14.0931	13.2825	13.4184	12.755	13.7883	15.995	15.5614	16.6457	13.4173	13.4682	13.8702	18.4677	14.3866	17.5506	13.0836	14.6094	14.4806	15.5466	15.9209	14.6137
FBgn0010905	Spn	11.8093	12.679	12.7145	11.7218	11.7982	11.7838	12.4627	11.8275	10.605	12.636	11.1032	9.55296	9.85562	10.5959	10.6508	13.1137	11.7577	11.3598	11.7283	11.08
FBgn0010909	msn	23.0629	24.8302	23.5042	26.6328	25.4061	35.6223	27.7999	35.1773	52.4041	35.5552	29.0337	30.0725	30.9051	51.3822	52.5303	58.8895	50.6717	53.9587	40.5652	46.3355
FBgn0010926	l(3)07882	5.14222	5.46113	5.47687	6.05098	6.19946	5.89994	6.36905	7.35991	5.88056	5.31333	6.31418	6.21343	6.00228	7.39409	5.47655	6.30769	5.94097	6.03007	5.36739	5.60202
FBgn0011016	SsRbeta	122.037	115.557	122.595	126.28	127.985	133.393	152.245	156.773	139.258	121.945	187.651	165.921	182.883	145.885	118.065	155.305	148.581	141.121	170.703	152.471
FBgn0011020	Sas-4	2.20555	2.04957	2.11312	1.96924	1.97458	1.64187	2.48688	2.25703	1.69655	1.8691	2.12944	1.96072	2.09933	2.23222	1.94426	2.10862	2.47474	2.39148	2.14288	2.0178
FBgn0011202	dia	16.0763	18.4816	17.4281	20.909	20.0602	23.7522	20.8821	27.2073	27.5347	23.4676	18.9725	16.5354	17.7141	33.4815	29.0463	36.987	30.1525	36.9707	24.8802	26.1602
FBgn0011204	cue	44.5479	48.3538	47.328	50.2226	48.0486	47.3463	50.2732	64.6018	58.7335	49.4579	59.0462	55.0553	53.2285	43.6157	36.2529	59.3096	52.4729	53.6967	54.8452	49.632
FBgn0011205	fbl	130.209	134.571	149.34	168.065	171.876	159.256	147.44	180.519	170.432	142.244	132.944	131.214	121.468	105.747	90.0827	203.096	177.221	184.052	138.999	134.477
FBgn0011206	bol	175.081	177.338	180.839	183.307	175.125	187.99	182.056	186.904	166.665	186.369	185.34	228.974	176.363	139.452	176.113	179.815	196.116	208.422	184.988	179.902
FBgn0011207	pelo	21.6129	19.9502	21.4747	21.427	21.3006	19.3046	21.6153	22.1041	18.5272	20.1482	21.0917	23.3206	19.4741	19.9557	20.9278	20.1374	20.8707	19.7619	19.8715	19.6985
FBgn0011211	blw	948.428	938.269	775.57	604.062	594.42	915.891	849.784	757.678	513.467	493.411	597.761	699.853	687.855	548.042	489.818	726.412	660.811	684.478	462.259	450.06
FBgn0011217	eff	277.916	279.546	261.142	278.85	280.762	262.564	264.524	268.677	265.952	263.858	266.506	310.642	280.748	255.435	286.45	252.926	252.186	260.084	266.489	260.715
FBgn0011224	heph	52.4134	51.7579	50.1819	51.6449	47.743	55.2708	60.659	56.253	48.3847	49.0765	50.5078	52.611	47.5108	39.4668	50.3865	51.7535	54.7199	57.3382	48.9615	50.6277
FBgn0011225	jar	92.5422	97.5296	101.442	111.086	112.469	95.967	91.4228	87.7854	111.855	111.775	95.1753	75.3366	88.3708	109.549	127.006	91.9008	88.3018	90.8546	96.2466	100.646
FBgn0011227	ox	925.581	942.902	779.814	779.668	785.143	876.693	812.733	773.351	853.41	730.412	701.17	797.332	891.446	729.146	642.199	683.607	768.642	779.488	753.159	782.756
FBgn0011230	poe	25.7092	31.0629	32.335	30.9072	32.0273	32.411	34.6428	33.8565	28.2127	31.6957	29.2667	28.9888	30.0514	29.2669	41.9489	27.2647	31.4778	29.9515	30.7672	29.029
FBgn0011232	scat	9.42308	9.92625	9.90986	10.2168	9.47554	11.4786	11.6656	14.6191	11.8222	8.42868	23.1172	19.92	23.4665	18.2872	12.2656	16.1015	15.1334	14.7044	18.3653	18.3357
FBgn0011236	ken	9.46969	9.26081	9.57442	9.20271	9.38403	9.95115	9.91813	11.4492	10.0308	9.82756	9.94964	8.17077	9.16213	10.8149	12.1935	11.8137	10.2856	10.507	10.2178	10.4409
FBgn0011239	ms(2)35Ci	29.337	26.6656	30.3277	29.8278	30.3485	31.0047	30.31	29.9013	28.0924	30.2984	30.8541	36.7097	33.0035	24.2339	26.9555	29.6686	32.0295	36.5485	29.9421	30.493
FBgn0011244	Hsp60B	167.644	162.792	173.549	179.155	186.953	176.157	170.055	170.63	169.871	182.176	184.178	155.797	166.322	149.18	186.745	190.91	191.682	208.614	178.578	180.317
FBgn0011259	Sema1a	3.60979	4.06321	3.91516	3.36937	3.47883	3.86501	3.9367	3.86005	3.71262	3.91946	3.4096	5.30005	3.72893	3.35032	3.81506	3.63105	3.6592	3.77569	3.71496	3.53182
FBgn0011260	Sema2a	11.0452	10.6012	8.93535	11.3146	11.323	5.73093	6.50468	5.90635	5.64419	6.28188	5.52248	5.90349	4.86018	4.74384	6.08489	5.35733	4.46518	5.36336	4.99793	5.27927
FBgn0011270	Pglym87	115.753	112.242	113.724	114.04	127.075	120.024	112.944	110.528	116.473	114.491	121.134	89.8909	119.223	94.6336	112.224	120.553	120.314	127.877	120.862	121.799
FBgn0011272	RpL13	891.514	950.758	939.632	977.348	1053.81	827.801	834.402	809.331	1175.27	969.29	993.855	508.311	826.438	1258.35	1072.18	959.257	894.279	844.749	1035.36	1019.27
FBgn0011273	Acam	167.611	154.459	163.748	160.977	173.782	161.78	154.434	155.625	168.621	155.162	165.075	158.112	180.288	129.473	152.785	155.906	178.645	184.924	157.322	158.039
FBgn0011274	Dif	31.599	34.1522	33.7636	34.8085	31.1915	39.5172	28.7166	44.563	94.6994	42.0335	32.3681	40.7021	32.4816	99.9309	77.4766	74.081	75.9621	64.6433	79.9646	76.24
FBgn0011276	HLH3B	0.100956	0.0887429	0.170678	0.132431	0.185219	0.258919	0.0459999	0.158171	0.191619	0.223324	0.146321	0.1861	0.238028	0.322456	0.242974	0.185851	0.119584	0.219335	0.19628	0.288366
FBgn0011277	HLH4C	0.067517	0.207719	0.171215	0.182665	0.185804	0.213899	0.138434	0.201946	0.176205	0.128017	0.244641	0.0700069	0.132654	0.14064	0.213271	0.108754	0.191936	0.146684	0.196897	0.128567
FBgn0011278	lbe	0.665376	0.559203	0.912661	0.65616	0.532743	0.639924	0.736295	0.913045	0.641643	0.630872	0.710677	0.572824	0.650665	0.580425	0.528721	0.947949	0.990552	0.844451	0.501021	0.653331
FBgn0011279	Obp69a	19.1287	22.1039	15.7677	12.6399	11.4084	17.1524	13.0785	18.9241	14.2554	20.5941	21.1761	31.8312	16.5961	12.35	10.4912	19.8866	17.6201	17.0029	13.6495	14.7319
FBgn0011280	Obp19d	493.359	508.826	411.308	489.624	456.03	443.418	343.074	403.305	456.409	526.416	499.813	319.63	420.019	539.337	396.845	464.182	460.905	376.473	393.076	364.079
FBgn0011281	Obp83a	49.9026	50.413	25.7614	32.8638	21.4632	46.0083	27.8241	44.3136	32.245	40.7118	45.7416	35.7938	38.2777	47.7571	27.8661	53.0551	47.5513	32.0665	33.7298	34.8434
FBgn0011282	Obp84a	5.82761	5.64038	4.25373	5.63119	3.17727	5.34428	3.5493	4.88111	3.72836	4.52539	5.77493	5.7095	5.00163	4.59035	3.48416	5.56274	5.47834	4.05062	4.42874	5.92653
FBgn0011283	Obp28a	24.1605	23.8036	16.8409	13.9199	9.59775	24.0747	14.9223	19.1853	17.5914	25.3357	22.2797	17.3848	19.2953	25.305	16.1037	27.423	22.2636	18.4873	14.2924	15.4144
FBgn0011284	RpS4	998.535	1021.58	1006.39	1032.81	1096.32	916.858	910.004	884.58	1162.27	988.176	975.092	634.968	902.31	992.566	896.392	961.469	860.746	867.448	976.71	1001.34
FBgn0011286	RyR	18.4295	20.8748	20.3643	15.895	15.8779	19.8783	21.3181	18.8374	15.0148	16.2836	15.7709	16.0882	14.676	14.0589	16.8097	18.8224	18.5625	18.1263	15.9515	13.8259
FBgn0011288	Snap25	42.8183	41.9214	39.9416	36.6283	35.4648	40.048	40.6011	41.6423	46.952	43.3017	36.1591	71.5757	44.1932	42.701	39.8692	38.3504	40.4017	41.8173	39.0228	40.3933
FBgn0011289	TfIIA-L	51.5868	54.9632	52.978	56.6207	55.1342	49.5647	51.6443	48.3608	56.8826	51.7937	53.6786	36.2415	49.1625	53.7465	52.0771	50.7418	50.2196	46.7038	57.2869	57.9521
FBgn0011290	Taf12	25.6886	27.0855	26.6446	27.0612	27.6053	26.7067	26.0318	25.0906	33.4175	28.3582	29.552	20.0036	27.2031	34.3452	29.7402	26.7501	26.0722	24.7565	30.5927	28.6307
FBgn0011291	Taf11	12.5414	13.0942	11.7027	13.2422	13.1549	11.4861	12.0642	11.5211	12.1662	10.1508	11.8009	9.77828	12.3876	13.6521	10.5496	12.068	11.9259	11.4417	14.4176	12.3378
FBgn0011293	a10	64.7949	61.254	40.741	46.9877	32.5807	56.7755	41.1407	53.7173	38.7822	55.9776	60.1431	46.8706	53.1315	58.7761	44.0959	58.1068	64.2508	47.7916	46.9173	49.374
FBgn0011294	a5	12.9424	11.6614	7.97315	8.69565	5.14099	10.008	7.15598	11.1847	7.6653	11.4135	9.81099	11.2202	10.457	12.6974	8.2978	11.2625	12.3367	8.83852	8.62429	10.9445
FBgn0011296	l(2)efl	186.214	192.61	181.383	229.325	273.635	422.966	351.484	355.911	563.248	376.826	269.864	209.657	286.889	401.446	367.458	242.411	303.392	275.21	555.302	478.444
FBgn0011297	Alg3	8.56623	8.73399	8.26625	9.28088	9.81235	6.44321	7.05552	6.7323	7.93162	8.01665	7.26229	4.65125	5.53674	6.85614	6.8488	6.76869	6.52879	7.36405	7.19456	7.25077
FBgn0011300	babo	14.7605	15.5916	15.9067	16.6422	16.0711	14.7218	15.1666	14.8782	14.8197	15.2277	15.0043	17.5149	15.0534	15.9332	16.5481	15.2739	15.4339	14.9437	15.8303	16.2964
FBgn0011305	Rsf1	29.5248	27.8401	26.574	27.5457	26.9228	22.459	26.0524	25.7721	24.3028	23.4819	26.639	19.0419	25.0521	27.88	23.2035	28.4563	28.5736	23.8433	27.6806	26.1303
FBgn0011327	Uch-L5	79.5653	76.5384	75.0244	81.738	81.0753	76.6514	77.2454	77.0928	71.9344	83.55	78.9865	78.0069	82.9412	63.1377	69.7607	75.9838	81.1477	86.1831	72.6936	73.8664
FBgn0011335	vers	8.62607	8.27772	8.48038	8.45863	8.50614	7.49617	9.42987	8.32824	8.00794	8.05838	8.7454	8.65872	9.14866	10.7638	8.52781	8.49349	8.20633	7.77898	8.61866	8.30433
FBgn0011336	Stt3B	72.5602	72.4654	75.2798	83.1344	86.5751	62.7197	71.2708	64.7246	63.0508	67.0168	77.9273	57.9845	67.2369	63.5851	63.8419	61.8144	59.5715	57.3233	61.1499	59.4705
FBgn0011361	ND-ACP	378.985	372.085	312.283	293.795	283.545	353.473	331.179	304.691	277.79	241.011	274.817	291.273	337.903	263.602	241.101	297.781	294.935	293.443	238.127	237.948
FBgn0011455	ND-SGDH	429.911	437.542	372.756	355.583	365.667	422.945	395.893	369.513	390.168	327.836	341.985	358.919	374.936	315.625	290.387	346.396	365.46	362.595	356.223	343.194
FBgn0011474	PR-Set7	6.97525	6.84011	7.28714	7.00957	6.88348	7.32274	7.01366	7.35491	6.60745	6.21778	6.87506	6.723	7.18672	6.95095	7.29256	7.34732	7.14813	7.59863	7.4062	7.45877
FBgn0011476	l(3)neo43	40.9214	38.4563	37.7138	37.9256	41.1397	37.6159	36.506	36.211	33.8162	37.564	37.5166	33.2455	33.7491	38.8231	32.2949	33.4098	32.9358	33.7307	36.5088	32.4098
FBgn0011481	Ssdp	13.6064	14.5063	13.4372	14.4913	13.81	11.6637	12.653	12.3462	11.5696	12.183	12.6432	16.182	12.2088	12.4662	11.5777	12.1842	13.0673	12.0416	12.42	12.5266
FBgn0011509	SrpRbeta	29.9185	31.8489	32.43	33.4027	32.3875	36.5757	45.6442	46.9241	39.2722	29.8315	50.5545	43.5136	54.525	45.6737	36.2305	49.6158	45.653	46.6371	50.9332	51.9527
FBgn0011554	etaTry	27.2291	26.6811	29.0287	33.6362	25.7177	17.7053	19.3974	19.9524	22.1935	17.9508	31.6333	16.1851	25.8191	18.8571	12.4395	26.1188	18.9904	20.0918	18.3892	21.187
FBgn0011555	thetaTry	72.6879	51.0817	69.7597	92.7813	84.9529	27.8496	39.5838	29.0002	31.7087	43.7621	27.8973	34.4844	27.1688	15.5436	25.924	33.7189	40.6613	28.0883	30.8445	25.8207
FBgn0011556	zetaTry	14.3068	12.9489	13.4074	16.8938	17.0581	7.11801	8.02762	7.69017	8.96129	11.0184	7.54622	8.65951	8.96629	12.3683	12.3144	7.51472	11.6764	7.48957	7.50577	6.38887
FBgn0011559	Acp36DE	639.696	613.372	603.876	609.317	680.217	535.679	570.246	541.789	207.794	236.983	385.633	611.593	436.731	254.076	243.192	362.826	460.561	411.362	207.681	241.705
FBgn0011566	Smyd3	6.8908	7.06994	6.41058	6.8041	6.89306	6.73131	7.304	6.21078	6.85843	6.24203	7.25612	5.37386	7.23319	8.71278	7.96203	7.01635	6.25431	5.64642	8.50126	8.00949
FBgn0011569	can	4.4249	3.99246	3.92766	3.82426	3.40762	4.55594	4.61476	4.6161	3.98698	4.68112	3.89576	6.19054	4.44156	2.43078	3.83786	4.31397	4.2143	4.97405	3.45848	4.0946
FBgn0011570	cpb	28.9878	29.1551	30.6999	33.8599	33.7512	36.6621	36.3997	38.0698	35.2972	29.224	34.8454	29.2004	33.601	48.427	39.641	35.5569	30.5033	29.9259	33.1596	36.3562
FBgn0011573	Cdc37	49.9278	46.9091	45.2244	47.7688	48.6829	42.9309	46.3202	44.1169	44.4382	46.5401	44.5726	35.77	41.8216	50.4465	54.7965	46.6442	44.8052	45.5925	47.1797	48.3055
FBgn0011576	Cyp4d2	29.011	28.5018	28.7942	27.7634	31.1652	19.6822	18.8284	17.7033	22.234	24.7427	17.5842	15.4392	16.7319	25.1426	25.6408	19.147	18.0271	16.7209	19.6915	20.1005
FBgn0011581	Ms	36.5175	37.6085	34.3766	40.8616	37.3011	32.234	31.6738	32.7716	47.7169	39.5442	35.9454	39.4916	35.8848	42.9255	40.1203	33.2674	37.0392	33.4813	40.2739	38.5204
FBgn0011582	Dop1R1	0.987426	1.08321	1.06445	0.972031	1.04478	0.91794	0.955978	0.860936	0.92903	1.00638	0.869593	1.3141	0.974821	0.910243	1.03505	0.949058	0.897732	1.01936	0.932625	0.951819
FBgn0011584	Trp1	132.953	133.778	130.049	134.469	137.962	197.901	213.514	246.045	211.785	161.435	221.68	254.394	244.051	213.9	178.292	253.214	221.855	237.59	236.145	239.474
FBgn0011586	e(r)	45.6491	48.1377	45.4346	44.5834	43.2398	42.3596	45.0856	43.1732	49.5843	46.5351	42.8058	43.5958	44.7402	48.467	43.916	41.9747	44.6671	43.9893	47.3362	49.335
FBgn0011589	Elk	2.61903	2.43481	2.76278	2.51483	2.51101	2.52312	2.51001	2.73263	2.77166	2.68617	2.31068	2.52503	2.69403	2.74718	2.88426	2.55336	2.46161	2.4732	2.82969	2.73918
FBgn0011591	fng	10.9728	10.1789	11.1612	10.931	9.84661	9.75181	9.96933	9.38584	10.6123	8.68268	9.95609	9.57819	10.0424	11.2202	10.6352	11.1606	10.4174	10.9001	9.36874	9.06446
FBgn0011592	fra	5.44952	5.9328	6.22419	6.92521	6.35947	5.26181	5.44332	6.43228	6.35732	6.3677	7.17492	6.56259	6.59282	7.76865	6.7235	7.41774	7.61345	7.08856	6.93942	7.79834
FBgn0011596	fzo	31.7992	30.8569	34.0455	29.1565	28.8683	33.7585	34.9917	34.5742	26.4197	30.0961	32.9877	38.6932	32.2306	22.1933	26.5083	32.8632	33.0666	37.4164	28.8109	30.1889
FBgn0011603	ine	25.9981	26.7083	25.7314	23.356	23.0301	18.595	19.6056	18.893	21.2954	21.0153	25.1419	19.9388	22.4823	24.3082	21.9136	23.9214	25.4509	25.2667	24.3405	23.9913
FBgn0011604	Iswi	21.4558	22.5131	22.2908	21.8585	20.8779	22.3141	25.2003	24.3589	19.3197	23.804	22.4305	22.1427	21.1159	18.5178	22.2515	21.9327	22.707	22.7456	20.6744	21.0417
FBgn0011606	Klp3A	23.5363	24.5427	26.3046	26.226	26.996	26.6901	26.6429	25.8329	22.657	30.8779	28.2034	21.3387	23.4016	19.4537	24.9147	27.2137	26.9356	28.7575	26.3561	26.0298
FBgn0011638	La	33.073	34.1341	32.6072	34.3087	34.9361	38.0025	46.5915	44.671	39.2675	35.1854	47.3866	36.5476	45.8669	45.3751	38.6962	40.3672	39.187	38.4583	40.2652	37.3181
FBgn0011640	lark	31.6178	32.4445	32.6211	29.1638	30.855	26.6506	29.5378	27.0801	31.1615	30.2826	33.2914	20.5476	27.8481	36.2293	30.7068	30.8092	31.5101	29.1541	34.3103	34.4531
FBgn0011642	Zyx	39.4643	39.6675	39.8797	40.3279	38.1205	39.5612	39.0244	40.4204	41.3339	38.8842	39.1212	62.7247	42.0973	43.7145	41.6623	35.745	36.8714	38.6785	40.7367	40.9445
FBgn0011648	Mad	21.0808	20.8158	20.8764	22.0305	21.7799	29.1661	23.5721	24.8316	32.431	26.7116	23.0848	27.6544	26.0843	39.9652	35.2106	23.7676	24.6322	22.7478	25.5986	27.1811
FBgn0011653	mas	0.378464	0.381956	0.428996	0.427996	0.342856	0.360173	0.435235	0.401545	0.388732	0.405225	0.353778	0.296691	0.326997	0.448592	0.513894	0.422544	0.469889	0.465217	0.345571	0.343497
FBgn0011655	Med	10.0826	10.2063	9.40748	10.0542	10.0986	9.25072	9.62716	9.75362	10.3383	10.1539	9.62743	7.02925	8.41042	11.7027	13.3394	9.61356	8.92118	9.16517	10.3938	10.5147
FBgn0011656	Mef2	25.8311	25.5713	27.7133	25.0254	24.6806	25.0984	24.2285	25.4176	27.6955	24.149	23.1615	23.938	22.1705	22.3953	22.8208	27.9228	25.6964	26.1457	24.2978	22.9004
FBgn0011659	Mlh1	1.85397	1.8677	2.13508	1.94879	2.00398	1.94377	2.07923	2.06107	2.01531	2.46708	2.14652	1.65535	2.40806	2.39457	2.55427	2.53192	2.08262	2.21081	2.05616	2.1389
FBgn0011660	Pms2	5.00712	5.31161	5.37242	4.72349	4.62062	5.25053	5.99871	6.00611	4.26958	5.00814	5.08925	5.45951	5.18823	3.93463	5.19041	5.13675	5.12124	5.75501	4.21256	4.33334
FBgn0011661	Moe	126.728	133.184	126.15	148.62	147.575	154.88	145.73	156.922	167.689	151.89	146.787	122.25	134.283	193.736	176.231	154.453	135.594	140.525	137.5	132.764
FBgn0011666	msi	8.44499	9.16577	8.48947	8.59684	8.05204	8.61596	8.31527	8.46219	7.77407	8.57045	8.02725	11.0062	7.94452	7.55328	7.67994	8.36299	8.66102	8.5285	8.65592	8.79385
FBgn0011668	Mst57Da	4931.26	4577.83	4672.94	3895.51	4217.29	4454.75	4238.16	4384.38	2951.11	2737.18	3958.51	3370.84	3940.58	3007.09	2371.86	3767.42	4601.38	4231.34	2756.49	2944.71
FBgn0011669	Mst57Db	16087.4	14654.5	14800.5	12216.5	11679.2	15871.1	15159.5	16558.9	7429.9	7199.03	11146.4	14241.7	11688.7	8333.73	5509.4	11411.7	14317.5	14167.2	6534.94	6938.83
FBgn0011670	Mst57Dc	853.094	783.401	734.187	756.353	816.302	606.304	621.512	617.202	417.073	391.161	533.054	802.948	602.205	375.416	321.331	501.193	628.72	577.253	354.281	359.244
FBgn0011672	Mvl	33.0078	34.6731	35.6328	32.078	29.7092	45.415	40.7677	45.8157	90.6388	51.3301	83.5212	79.1147	97.8832	119.86	81.7893	62.4324	59.3393	56.6929	68.5215	74.9223
FBgn0011674	insc	3.50834	3.88233	4.29302	3.99384	4.31251	3.46336	3.4214	3.43464	5.21564	4.10352	4.37536	2.71597	3.50253	6.57101	6.02361	3.72087	2.98185	2.83265	3.45701	3.73414
FBgn0011676	Nos	2.31154	2.07044	2.27717	2.18896	2.50502	2.20324	2.16967	2.33255	2.7211	2.53251	2.09681	1.74438	2.18379	2.30492	2.27535	2.19621	2.02492	2.19645	2.31903	2.43613
FBgn0011692	pav	1.72334	1.79004	1.86524	1.69439	1.23405	1.88823	2.20187	1.80745	1.63114	1.64735	1.76517	1.38983	1.24698	1.0002	1.57231	1.93229	1.66731	1.86829	1.71535	1.78335
FBgn0011693	Pdh	305.642	282.869	274.218	328.006	299.597	272.249	264.004	270.637	314.29	280.903	253.595	288.724	275.53	265.89	164.806	259.034	278.739	263.817	191.004	199.023
FBgn0011694	EbpII	6831.7	6297.18	6000.34	6476.8	6629.72	5256.59	5252.39	4906.49	3043.2	4025.29	4215.55	7189.53	4707.69	3161.81	2725.76	4408.2	4734.41	4605.61	3360.42	3183.73
FBgn0011695	EbpIII	2568.31	2662.31	2597.91	3151.07	3346.5	2842.51	2490.13	2544.83	2699.08	2702.11	3186.4	2065.9	2600.91	2501.58	1671.04	2521.69	2496.76	2306.64	2713.97	2336.63
FBgn0011701	repo	6.48765	6.90952	6.5222	6.87594	6.69944	5.37454	5.36319	5.50246	5.49678	5.36151	5.95427	5.29177	5.68436	5.70862	4.47937	6.32783	5.86104	5.37433	5.86523	5.7471
FBgn0011703	RnrL	2.2165	2.53541	2.27666	2.37843	2.24579	1.14546	2.69355	1.65983	1.6948	1.57411	2.251	2.1181	2.21086	2.49114	2.26051	2.11715	2.07553	1.57584	1.84232	2.02856
FBgn0011704	RnrS	9.29139	12.0865	11.21	12.3576	10.3429	9.898	11.1188	9.05948	8.43852	8.51241	11.4216	7.43663	10.677	8.67581	8.88769	10.078	9.82559	8.44671	12.0368	10.9335
FBgn0011705	rost	14.9938	14.5171	16.2305	22.2422	19.1078	24.3175	21.146	20.5678	45.5098	32.1488	24.3731	24.6707	33.6669	29.1417	46.2	25.8408	24.4201	28.2709	21.2281	26.3144
FBgn0011706	rpr	1.41002	1.38722	1.2698	1.5506	1.48847	1.48003	1.04558	1.35302	1.11775	1.33648	0.946233	1.78271	1.48869	1.65027	1.26834	1.05663	1.18239	1.2784	1.30915	1.09408
FBgn0011708	Syx5	55.4965	53.1684	52.9844	52.2856	51.6948	64.7992	67.4051	73.6555	67.3305	56.8572	69.0231	70.8919	75.2242	77.2932	70.5451	72.7624	69.5769	69.7373	76.5819	74.4797
FBgn0011710	2001-09-01	17.1552	17.9985	17.4576	17.9917	18.1431	16.9087	16.4699	17.277	14.8159	15.0941	16.535	15.4301	14.8843	16.6666	18.411	14.9244	14.7495	14.378	14.1357	14.3736
FBgn0011715	Snr1	13.7627	14.2159	13.8921	13.1231	13.0709	13.0119	14.092	12.8946	13.4893	11.8768	13.3346	9.33358	12.2682	16.062	13.5632	13.1152	13.0026	13.0137	14.2193	12.8938
FBgn0011722	Tig	10.2314	10.7065	10.0261	17.0956	18.3183	22.4667	23.5252	21.1605	12.4881	14.293	11.0552	8.36086	9.64689	10.8955	11.4099	8.47717	7.27395	7.10873	5.05946	5.84911
FBgn0011723	byn	3.09091	3.09233	2.93722	2.98125	3.19624	3.03379	3.86981	2.62879	2.84175	3.47845	4.42676	2.53667	1.92795	4.39945	2.34659	4.3997	4.7955	4.80731	3.21409	3.79978
FBgn0011725	twin	122.508	123.253	126.655	125.555	129.678	128.177	125.437	121.097	116.049	127.389	138.295	118.269	125.75	105.533	124.229	133.8	136.72	144.879	125.196	127.17
FBgn0011726	tsr	349.295	355.973	347.055	399.351	388.893	390.288	378.243	396.378	447.325	374.349	417.158	381.776	417.006	432.798	388.993	369.197	329.891	313.192	337.827	359.289
FBgn0011737	Wee1	26.8241	27.4385	28.5784	26.1192	26.2046	27.6376	28.113	28.4636	25.2478	29.1469	28.2306	23.8626	25.9628	24.7074	26.0518	28.5178	29.7702	31.0398	26.6179	26.655
FBgn0011739	wts	11.2477	11.6462	11.7137	11.1613	10.5262	12.1819	12.3616	12.7528	11.3957	11.3974	10.8226	10.7477	10.8004	12.2747	13.348	12.2345	11.7426	11.9139	11.9052	11.8705
FBgn0011740	alpha-Man-IIa	12.0277	12.1549	12.0997	13.1262	12.5949	11.7214	12.1682	11.4905	10.6991	10.7507	11.224	9.906	10.1069	10.8392	11.3431	11.5858	11.0626	10.6092	11.0738	11.1736
FBgn0011741	Arp6	13.8214	12.8883	13.8849	14.7059	14.3238	12.2143	12.7387	11.9194	15.0418	13.7164	12.9566	9.5628	12.6531	13.4749	13.8647	13.5456	11.978	12.0435	12.7842	13.1403
FBgn0011742	Arp2	36.432	36.4833	37.0967	43.0021	41.8713	42.0784	42.2513	43.0621	40.417	39.7948	40.7588	37.8291	39.0858	47.6056	43.4698	40.1203	35.7562	36.2444	38.4711	38.3672
FBgn0011743	Arp53D	47.4163	44.6904	46.818	45.8283	40.6836	48.6033	48.8513	48.9496	42.3185	49.7676	47.646	46.9688	45.3114	33.2861	40.1464	46.9261	50.2093	52.2802	41.1455	40.8724
FBgn0011745	Arp1	55.9555	55.6741	53.0959	59.3652	59.1191	62.9196	61.539	61.4073	63.1104	51.905	60.0472	50.8662	58.7771	66.8983	58.0564	58.7428	52.5476	53.2636	56.6383	56.0936
FBgn0011746	ana	17.9478	19.0302	15.2592	14.3449	15.0753	15.7199	14.8966	13.9835	12.9231	11.7587	15.9281	16.7161	16.0955	12.3102	10.8624	16.6358	16.3187	15.3641	15.1413	15.0152
FBgn0011747	Ank	56.3727	58.1757	62.0558	59.7799	56.4446	59.7398	55.6094	59.1206	55.6798	55.0054	54.0369	77.5434	57.3454	59.7925	58.1575	52.2084	51.3045	52.7888	57.6081	58.5368
FBgn0011754	PhKgamma	86.3513	83.1604	82.2318	89.544	76.681	80.3845	80.1769	73.131	65.7764	70.9371	69.376	65.0292	69.8521	74.889	78.2299	69.5925	65.5215	64.5888	83.7034	73.042
FBgn0011758	B-H1	0.966941	0.954499	1.05555	0.962748	0.973014	0.794152	0.944656	0.763889	0.736581	0.702491	0.772365	0.912881	0.827501	0.779549	0.753849	0.922758	1.12856	0.861671	0.837284	0.937498
FBgn0011760	ctp	169.631	169.997	149.088	168.345	169.331	145.817	159.784	152.869	153.132	148.395	142.279	165.185	159.245	150.101	143.819	140.266	136.2	135.862	146.779	140.648
FBgn0011761	dhd	1.56007	1.8596	1.47066	1.63484	1.30321	1.97692	1.92764	1.66782	1.87249	2.11272	1.75259	2.26619	1.65174	1.0987	0.970289	2.53285	2.66067	1.6966	1.82702	1.92198
FBgn0011762	DNApol-alpha50	1.55978	1.95758	1.90001	1.58017	1.43364	1.76906	1.87765	1.28113	1.79687	1.72284	1.47763	1.57116	1.73826	2.17104	2.1331	1.84063	1.76585	1.82661	1.56137	2.01904
FBgn0011763	Dp	26.7383	27.8225	26.6644	26.5812	25.5588	25.814	26.1364	27.7552	22.4441	23.9721	24.4451	27.3004	25.3084	27.4309	26.8628	25.6348	25.0549	24.3944	25.3982	24.7471
FBgn0011766	E2f1	19.2275	20.8144	20.018	22.6613	22.3378	15.2031	17.4221	16.7947	17.0662	19.6317	20.0318	21.3878	19.2312	22.9313	25.756	16.3462	17.7345	15.2332	19.632	19.1599
FBgn0011768	Fdh	95.1785	96.2689	103.463	111.474	114.944	73.1667	78.8117	69.4597	86.543	89.1139	80.2046	55.4812	69.7534	71.9303	69.4674	82.0608	76.7248	72.1238	75.168	71.1756
FBgn0011769	Fdx1	14.4427	14.2389	14.3328	14.3512	14.1961	13.5184	14.8486	14.7482	16.4221	15.9115	16.2492	12.5422	16.3919	20.7383	21.8358	13.9926	15.1664	15.365	14.1576	16.0478
FBgn0011770	Gip	107.829	104.027	98.8827	131.358	145.24	60.3562	68.0016	58.8548	74.4207	78.5397	54.6997	51.0817	53.821	55.8615	75.0535	53.9411	46.3415	48.6552	53.819	52.8601
FBgn0011771	Hem	9.02385	9.45111	10.146	9.75706	9.49334	10.4581	10.9714	10.8047	9.38504	9.03218	10.0268	8.96929	9.28969	11.8143	10.8245	9.65527	9.47359	9.16961	9.24428	9.27465
FBgn0011774	Irbp	4.3069	4.5793	4.71488	5.93009	5.31565	4.75698	6.39921	5.4498	4.1034	4.61871	6.04952	5.61718	6.39061	6.77943	6.37798	5.1001	5.33097	5.01356	4.67232	5.16304
FBgn0011785	BRWD3	7.43992	8.38651	8.13255	7.90982	8.02852	7.41771	7.9218	7.77414	6.48069	7.80326	7.43916	6.19348	7.21612	8.0192	8.13648	7.45873	7.55192	6.92079	8.0779	7.64456
FBgn0011787	mRpL12	36.3232	36.0016	33.1877	34.1899	35.7094	28.8209	32.6566	28.9159	29.24	32.4671	34.0115	20.5023	27.2959	30.7509	28.1983	31.4249	27.0067	28.8805	30.1824	27.2043
FBgn0011802	Gem3	15.864	16.4006	16.7125	16.6843	16.5153	16.7086	17.0312	17.2806	14.6734	17.3994	16.4955	22.5937	17.9531	13.3178	17.0233	16.3803	17.6231	19.4708	15.8359	16.274
FBgn0011817	nmo	29.3098	29.5448	28.1604	27.4845	28.5934	32.0556	31.4829	31.8941	26.1169	31.3564	30.1606	28.8672	26.6959	22.8514	28.5779	30.7376	31.075	33.7883	28.304	27.6893
FBgn0011818	oaf	17.5157	16.2795	14.8145	14.715	14.9243	19.3812	19.7719	18.7089	16.6563	16.0409	15.8718	13.1298	15.3325	15.1018	16.8882	20.5924	18.9398	20.7792	18.1818	18.6088
FBgn0011822	Pgcl	5.47254	6.78079	7.57495	8.79163	8.1476	4.63245	5.60993	3.99524	10.6309	6.85874	7.09921	6.5617	6.96632	8.63739	6.82771	6.82746	5.03407	5.03609	7.15489	4.6265
FBgn0011824	CG4038	18.7297	18.9821	19.7623	16.9201	16.1082	19.8322	23.4428	26.1435	20.5388	17.931	22.0439	22.9651	22.9968	21.8921	18.7838	21.4033	21.9622	22.5658	20.6568	20.9625
FBgn0011826	Pp2B-14D	17.1317	18.1738	18.0586	19.7487	18.9143	14.6869	16.2388	15.8963	14.4103	15.6779	16.1306	12.4455	15.5512	17.015	15.2495	15.6634	14.2907	13.7988	16.0409	15.7088
FBgn0011828	Pxn	13.6122	13.2442	12.2872	11.1624	11.2482	8.316	8.95725	7.29823	8.00038	8.10289	6.80975	5.07749	6.25419	8.91143	9.4198	8.08009	7.06017	7.11972	6.2102	6.50248
FBgn0011829	Ret	0.548313	0.550192	0.45835	0.481453	0.431898	0.448655	0.461195	0.412293	0.433895	0.566426	0.403188	0.455823	0.368314	0.41599	0.492643	0.349771	0.40537	0.391861	0.455454	0.373367
FBgn0011832	Ser12	0	0	0.0285963	0	0	0	0	0.0532207	0	0.0295005	0	0	0	0	0	0	0	0	0	0
FBgn0011834	Ser6	4.68135	4.80847	4.90163	7.35432	7.36734	3.89212	3.81274	3.46865	5.96336	5.50344	4.89463	3.99691	5.04711	3.88801	4.36721	4.13974	3.78849	3.73031	4.80582	4.55519
FBgn0011836	Taf2	4.72773	4.97073	4.7939	5.53018	5.04632	4.30767	5.28133	4.54679	4.22496	5.21636	4.83672	4.14227	4.01117	5.39467	5.78515	4.0802	4.78959	4.68252	4.99719	4.95422
FBgn0011837	Tis11	22.4637	25.4751	24.8365	25.0788	24.8525	35.4853	25.5743	25.7491	44.4327	42.6519	25.2082	25.7691	26.6785	36.8875	54.2307	23.4581	19.2252	20.8379	29.0072	28.9324
FBgn0012034	AcCoAS	302.515	303.819	339.897	379.779	402.818	243.919	212.159	205.949	253.85	348.843	156.739	152.192	159.908	157.859	190.213	145.664	141.128	138.983	119.795	121.998
FBgn0012036	Aldh	679.439	654.172	654.427	734.052	712.602	531.703	563.968	467.355	482.33	564.286	464.964	463.292	468.685	411.76	478.377	410.444	410.522	408.093	428.39	402.876
FBgn0012037	Ance	111.632	118.631	121.04	126.356	118.757	69.8266	78.0359	76.2365	81.4002	81.3895	103.021	63.9513	83.8019	72.3223	73.5422	91.0325	81.7411	79.4658	78.2012	79.848
FBgn0012042	AttA	0.653172	1.62523	0.591464	19.8769	7.26052	690.689	348.614	993.827	1882.83	444.106	3403.48	2087.44	3563.72	2976.65	1337.19	2393.02	1550.69	2077.54	3430.98	3737.02
FBgn0012051	CalpA	23.0861	22.6725	22.4785	23.9497	22.7499	26.6542	23.818	25.889	27.6106	26.341	21.6476	26.2329	23.4211	28.6682	32.5443	24.7472	22.6937	21.8293	25.0864	26.199
FBgn0012058	Cdc27	23.0588	23.252	22.2056	22.6908	22.4478	23.5004	24.9987	24.6618	21.0306	23.4266	23.4734	20.8708	21.3694	21.6472	23.8889	23.7252	22.6569	24.713	23.3818	24.2404
FBgn0012344	Dh44	7.89517	7.78603	7.0885	7.91173	7.29942	31.7603	20.7294	30.0856	39.2794	24.1771	9.8696	13.8487	13.5562	55.4723	47.0238	14.8349	13.35	21.6575	16.759	19.7397
FBgn0013263	Trl	34.7379	35.0825	32.9469	33.896	32.7982	29.2626	34.0416	33.3985	26.2358	28.2255	36.3002	35.156	33.6948	33.5419	30.6465	38.1591	35.8705	35.588	32.3083	31.2004
FBgn0013269	Fkbp39	29.2375	29.523	29.1579	29.9239	29.9359	27.2313	31.1338	32.2545	29.5342	27.1136	32.0018	24.454	28.3979	26.91	25.8328	26.7106	30.3081	26.419	24.9455	22.8559
FBgn0013272	Gp150	194.513	210.876	203.457	216.614	218.239	206.19	207.764	203.018	217.364	221.85	221.297	214.24	217.539	257.936	237.661	219.804	202.255	205.66	210.997	219.782
FBgn0013275	Hsp70Aa	0.00600778	0.00775644	3.21038e-05	0.0125923	0.00010161	5.51759	3.56411	9.07287	4.40084	9.1366	0.00477394	7.0249	2.29172	68.13	52.7741	3.11322	3.54085	2.33019	2.83429	3.88819
FBgn0013276	Hsp70Ab	10.6071	13.0384	12.7114	22.061	12.476	82.3604	43.3043	100.065	99.181	137.586	26.1603	18.9048	55.9657	982.707	1369.83	126.451	38.7096	19.7212	61.5382	106.378
FBgn0013277	Hsp70Ba	0.507914	0.760995	0.527942	1.99004	1.25755	3.96368	2.64803	5.34921	2.56861	5.73597	1.47041	1.71466	2.43391	46.8414	63.0633	13.3657	1.42579	2.19206	4.24598	5.03517
FBgn0013278	Hsp70Bb	6.18587	6.73511	8.54868	16.0339	8.62302	39.0709	26.3423	47.1328	34.2421	56.9659	13.432	16.3681	27.1947	486.095	664.259	121.311	23.3551	21.7203	37.0034	57.1613
FBgn0013279	Hsp70Bc	1.43756	1.64507	1.49575	3.81508	2.77275	10.3148	5.67798	10.1773	11.2577	15.5639	5.1773	4.57496	8.7289	98.1769	131.693	19.7344	9.30196	6.04976	11.211	16.061
FBgn0013300	ProtA	149.817	141.788	157.398	153.946	158.38	162.705	151.972	158.283	157.282	155.469	172.661	162.12	176.194	129.498	136.578	161.271	170.934	179.418	156.136	159.584
FBgn0013301	ProtB	146.973	137.2	153.536	146.848	150.716	152.377	137.663	145.127	152.194	151.902	163.493	178.423	169.97	127.79	160.245	148.919	160.683	170.249	151.818	146.22
FBgn0013303	Nca	73.8607	70.9554	71.1655	68.7294	62.8309	64.11	69.7704	68.8331	77.7005	68.1865	72.2717	101.09	78.9672	75.6802	68.6984	68.882	68.9368	70.9383	74.5183	72.6892
FBgn0013305	Nmda1	137.733	142.398	130.102	159.24	155.58	251.488	220.464	252.676	299.125	208.925	271.021	278.664	290.062	557.566	413.683	205.79	192.853	198.954	255.097	309.766
FBgn0013307	Odc1	43.9924	44.4061	45.2158	21.2556	24.1475	28.5645	52.6796	25.7716	20.4409	28.7158	17.5802	23.5342	17.7521	10.5159	9.89217	16.4638	22.3442	17.7781	12.4912	13.839
FBgn0013308	Odc2	4.77487	4.17786	6.08604	4.71257	4.81083	3.64008	3.54187	3.76817	6.28337	5.11064	3.16325	3.64361	3.75062	2.10049	2.50055	3.82584	5.16903	2.86387	3.42214	2.54722
FBgn0013323	Ptth	3.88878	3.99363	3.70419	4.04068	3.99277	3.65709	4.41935	4.23673	4.02591	3.98464	4.13438	3.09608	3.36814	4.31969	4.62511	3.69449	3.69219	3.98973	4.26162	3.83388
FBgn0013325	RpL11	973.053	1042.05	1028.41	1067.58	1155.32	937.977	949.028	922.146	1345.37	1094.09	1066.73	672.476	977.545	1224.83	1022.85	1051.88	936.312	893.909	1103.79	1102.04
FBgn0013334	Sap47	64.7707	67.4414	60.8314	56.3635	57.019	69.6044	68.2266	68.7127	67.4537	65.6404	64.1176	89.9988	70.4802	65.9097	64.0838	69.0901	67.7962	69.6374	68.6871	66.9056
FBgn0013342	nSyb	96.9518	98.5279	86.2721	89.4626	91.9968	95.9629	95.3969	96.1644	116.629	106.437	86.5596	97.7553	93.2694	108.962	98.1936	100.117	95.1562	92.324	108.062	104.1
FBgn0013343	Syx1A	17.6256	19.8384	17.5889	18.0482	18.2455	22.2639	20.6197	22.7775	21.1963	21.4064	17.7232	22.75	18.8039	22.5896	22.6606	20.0122	17.2137	18.1208	17.8718	18.7911
FBgn0013347	TfIIA-S	74.4868	75.4735	69.0248	68.7673	72.6265	66.2273	74.1347	66.7111	73.2071	66.8787	67.6401	54.0831	69.3027	69.446	60.7126	73.4827	68.0394	71.1096	79.0524	72.5334
FBgn0013348	TpnC41C	250.478	220.435	166.785	124.162	104.85	252.935	236.362	226.316	123.357	98.0358	137.416	387.517	204.574	135.492	108.981	186.413	175.457	192.216	131.741	121.16
FBgn0013432	bcn92	23.2409	23.9766	20.4555	23.3526	24.373	20.6312	23.2529	21.0954	24.3146	24.1256	22.9829	19.5002	21.5026	24.7111	22.4106	21.6977	22.3178	21.7558	23.7652	24.5844
FBgn0013433	beat-Ia	2.11359	2.03319	1.85988	1.99965	1.986	1.84031	1.67538	2.03819	2.24348	2.14603	1.64057	2.13435	1.66363	2.09206	2.10437	1.95508	1.76678	1.93852	1.87664	2.1974
FBgn0013435	Cdc2rk	6.74586	6.21788	6.34247	6.24605	6.3923	6.03106	6.69488	7.21924	6.21397	5.7648	6.93539	6.3196	7.15678	7.45757	6.17182	6.58315	6.80435	6.79304	6.62726	6.75536
FBgn0013467	igl	39.3042	38.9466	36.6323	32.9059	30.7879	37.2387	36.1501	34.956	44.1788	38.172	34.9741	58.3951	41.25	37.6452	34.0649	36.5395	35.9975	34.9641	35.5898	36.0551
FBgn0013469	klu	2.41089	3.00222	3.04904	2.88461	3.12986	1.91705	2.3561	2.16773	1.75016	1.92048	2.50042	1.84329	1.97435	1.61461	1.66691	2.27775	2.25582	2.48719	1.76331	1.71191
FBgn0013531	MED20	7.73338	6.97764	6.42374	7.18274	7.03955	6.59081	7.45342	6.98449	7.72319	7.1001	7.1715	5.70052	5.95325	7.1821	6.96498	6.39112	7.762	6.19828	7.73335	7.28595
FBgn0013548	l(2)dtl	1.90067	1.8475	1.85931	1.90914	1.78148	1.4446	1.79063	1.85794	1.3585	1.38003	1.8269	1.18714	1.75264	2.10809	1.75808	1.90275	1.90266	1.8633	2.14529	1.81176
FBgn0013563	Pex1	7.49673	7.65628	7.56453	7.90191	7.49926	6.16942	7.06282	7.24522	5.75058	6.0983	6.32435	6.21792	6.07747	6.52842	7.38641	6.02456	5.64043	5.65431	6.41119	5.6777
FBgn0013576	mtd	150.264	154.809	156.521	134.833	140.593	110.383	120.24	114.137	124.354	123.556	130.088	168.141	130.761	129.343	128.97	126.1	121.26	127.59	129.45	136.825
FBgn0013672	mt:ATPase6	8036.26	6972.04	6192.48	5508.19	5388.86	8191.18	6564.91	9005.93	6611.13	6049.17	7486.08	23111	9751.13	4850.22	4942.57	6358.56	7492.65	7629.51	5659.86	5756.85
FBgn0013673	mt:ATPase8	521.941	340.353	298.254	275.001	290.603	373.226	267.228	486.804	362.73	316.874	399.19	1349.52	460.926	205.537	221.716	335.734	303.372	306.463	215.929	209.563
FBgn0013674	mt:CoI	17629	16984.3	16346.5	14100.8	13417.2	17034	15223.3	17868.2	17320.5	15460.7	16464.4	39367.3	19142.2	14350.1	13797.5	14996	16228.4	16283.4	14669.9	15382.2
FBgn0013675	mt:CoII	7789.78	7461.62	7032.04	6266.02	6091.21	7504.28	6751.57	9355.26	7548.95	6657.32	7188.14	16338.8	8697.68	6287.53	5865.78	6862.05	7345.67	7217.98	6318.05	6459.37
FBgn0013676	mt:CoIII	18430.3	17397.2	16654.1	14306.8	13274.2	17043.4	15354.6	17903.5	18157.2	15630.6	16505.6	39739.8	19513.2	14886.3	13682.4	15401	16255.9	16342.7	14544.1	14807.9
FBgn0013678	mt:Cyt-b	9112.1	8404.48	7974.14	7677.25	7569.08	8382.21	7357.32	9356.13	9395.61	8486.72	9081.94	22413.4	10688.9	6592.19	6565.63	7586	8526.69	8550.53	7690.64	7831.8
FBgn0013679	mt:ND1	2500.21	2262.07	2013.68	1973.09	2063.59	2429.42	2027.74	2582.71	2197.4	2119.54	2354.27	6630.99	2935.77	1625.03	1638.38	2026.33	2285.02	2302.06	1822.01	1918.62
FBgn0013680	mt:ND2	166.89	118.031	73.0792	95.4449	110.032	83.4591	80.8995	443.982	88.1694	164.141	132.678	509.323	184.404	73.1412	147.736	157.471	149.89	144.719	102.773	89.8441
FBgn0013681	mt:ND3	2064.83	1850.09	1889.3	1723.21	1805.46	2043.64	1706.03	2133.76	2008.01	1813.18	2102.82	5618.87	2538.52	1355.08	1232.4	1695.57	1788.13	1756.52	1474.66	1644.85
FBgn0013683	mt:ND4L	109.235	82.3537	75.4045	84.5114	103.963	77.9134	57.9709	407.995	77.5874	88.3302	97.5092	291.262	120.726	56.2085	72.7969	92.7217	100.377	88.3735	69.9284	64.3892
FBgn0013684	mt:ND5	1272.4	1105.77	977.738	872.58	919.044	1164.9	1011.24	1639.69	948.311	956.31	1165.5	3414.49	1425.67	742.145	736.438	1069.31	1117.49	1146.23	833.092	853.983
FBgn0013685	mt:ND6	32.2188	27.5148	25.2251	27.6627	37.8547	32.4304	26.3372	31.8387	28.0566	31.0037	36.5931	183.679	50.6093	15.8986	24.8723	24.2577	21.4855	18.846	18.7692	19.932
FBgn0013717	not	6.40852	6.66902	6.93788	7.6603	6.5002	6.25332	6.73103	6.39961	5.60943	6.38054	7.10865	4.99492	6.10603	7.85027	8.05995	5.76522	5.49761	5.49637	6.44348	6.23929
FBgn0013718	nuf	56.5175	58.7602	58.2938	51.3986	50.6788	69.4406	62.9207	63.7355	71.6277	62.4174	53.3083	79.7338	57.1928	62.5459	64.4903	55.0976	54.3486	54.067	56.1511	57.2722
FBgn0013720	pck	23.7813	23.2698	24.2799	23.0839	24.3984	24.1732	26.3464	25.9592	23.7242	23.0747	26.8993	19.7896	23.6405	29.106	23.9597	25.3884	23.9904	24.914	26.6089	24.8033
FBgn0013725	phyl	4.41029	4.58514	4.16515	3.86936	4.23949	4.27284	4.80032	4.26804	4.76723	4.71161	4.6895	3.44908	4.29907	4.61065	4.31799	4.42623	4.32249	3.93825	4.60293	4.75851
FBgn0013726	pnut	19.5685	21.6328	18.0542	20.3344	20.1964	20.0015	21.5954	20.4698	22.0428	19.3688	19.4906	15.5246	19.559	23.042	21.2206	20.6001	17.7202	17.5405	19.5745	19.2832
FBgn0013732	sced	2.39672	2.04532	2.07657	1.87621	1.72053	1.95664	2.20328	2.06687	1.69926	2.18705	2.08179	2.09476	1.86974	1.88173	2.13473	2.26615	2.19475	1.82103	1.59276	1.86234
FBgn0013733	shot	50.7315	59.033	59.2039	55.1046	54.604	58.1771	58.4889	54.7303	51.1785	59.6595	49.8032	45.486	43.0804	49.8608	60.3767	52.9919	54.5835	48.5104	49.1786	44.6046
FBgn0013746	alien	32.2616	32.1988	32.4428	34.7125	35.2907	26.3319	29.0169	26.7509	28.9969	29.3918	27.4968	28.7747	28.907	30.7408	28.5109	26.0214	26.3048	25.3507	28.6315	27.3794
FBgn0013749	Arf102F	139.299	133.512	135.352	148.823	146.726	180.013	188.308	192.121	161.013	135.525	191.54	262.206	212.131	166.91	137.278	179.702	157.629	178.359	188.517	190.426
FBgn0013750	Arf51F	58.5356	56.7647	54.6615	58.7578	57.1389	54.256	57.6781	57.8716	58.9739	55.0465	55.5971	82.0052	61.6803	58.655	54.0318	52.9261	55.6539	53.4991	57.8289	56.8037
FBgn0013751	Awh	1.27755	1.5136	1.37427	1.34659	1.62648	1.75874	1.60159	1.75031	1.65795	1.68863	1.84166	1.75525	1.83928	1.48995	1.50185	1.96935	1.58157	2.04885	1.92978	2.20662
FBgn0013753	Bgb	9.917	9.31737	9.17451	7.98341	8.02963	8.48831	9.74832	10.3123	11.9511	9.41993	8.74616	7.29756	9.01225	17.0744	13.2991	12.5135	12.3491	11.9434	11.2387	10.2264
FBgn0013755	Bro	0.255487	0.574768	0.435328	0.249637	0.441793	0.460132	0.397031	0.374513	0.690733	0.691804	0.353217	0.450994	0.514089	0.545156	0.819014	0.234126	0.464462	0.434326	0.422786	0.311893
FBgn0013756	Mtor	8.50649	8.92942	9.43506	8.94676	9.06862	7.62417	9.56949	8.84406	6.84082	8.16379	8.81568	8.15108	8.06002	8.17581	8.77927	7.76763	8.16491	7.57526	7.92608	7.55474
FBgn0013759	CASK	26.236	28.0054	27.6399	26.7025	28.1164	27.5185	27.2036	28.7989	29.7387	29.8085	26.8982	22.4878	26.9477	30.641	31.0711	28.8756	27.4223	27.3783	30.4212	30.2773
FBgn0013762	Cdk5	15.4564	13.6842	14.547	14.6499	14.5098	17.7589	15.1708	15.9733	16.5104	14.2895	17.016	15.9668	18.0551	24.2163	17.8141	15.0635	15.0259	14.1156	18.1413	18.2951
FBgn0013763	Idgf6	284.733	284.198	294.715	294.968	319.459	196.942	211.469	179.93	265.739	275.422	216.857	179.558	218.341	204.143	181.553	182.017	176.655	167.48	210.524	219.552
FBgn0013764	Chi	15.5739	15.8358	14.9782	15.863	15.7611	16.9526	16.1997	15.9426	17.1047	15.1927	15.7833	10.6157	15.017	17.8599	16.8783	17.4655	17.2326	16.3783	17.07	17.9323
FBgn0013765	cnn	79.4267	77.8722	83.6076	81.1929	81.3918	84.0172	82.7912	82.778	75.4497	81.2059	86.946	78.5831	80.4519	67.7865	83.2213	82.3545	83.3787	91.2377	78.8092	82.3422
FBgn0013767	Crz	7.07316	6.14134	5.61005	9.04055	10.2512	4.72993	5.77674	5.12783	7.78824	6.29464	6.55735	5.08111	6.67334	8.54263	6.84023	7.06485	5.6011	5.54514	5.94016	6.46489
FBgn0013770	Cp1	565.324	581.984	580.474	554.606	585.395	544.286	555.835	485.421	550.593	525.397	414.468	355.267	427.482	553.954	543.401	469.85	409.749	417.087	521.548	528.715
FBgn0013771	Cyp6a9	37.8797	39.4952	38.5459	41.1678	42.6026	46.4193	41.3956	38.0354	52.5634	50.2038	38.1042	44.118	39.792	55.6523	53.3603	46.6943	41.4869	45.5565	57.6001	60.1403
FBgn0013772	Cyp6a8	47.4176	46.6171	55.2138	69.6895	74.9233	77.7434	45.3427	65.8495	58.9735	45.231	33.8364	43.8096	25.8236	23.8643	35.2394	40.7469	33.6955	42.5184	35.3533	32.3164
FBgn0013773	Cyp6a22	12.2171	12.2477	12.1129	13.6448	15.9632	9.72152	10.6781	7.07722	11.9651	15.7568	8.67827	8.48417	7.4204	11.012	12.9867	5.21195	5.2061	6.38568	9.05089	9.65826
FBgn0013799	Deaf1	13.0218	14.1148	13.681	12.3115	11.989	13.8721	14.702	14.4122	13.9156	12.8687	14.4036	10.653	13.289	16.2828	15.1579	14.7652	14.7462	14.9535	15.7062	14.663
FBgn0013810	Dhc36C	8.57523	9.97484	10.43	10.014	10.64	10.4455	11.0661	10.8735	8.42769	9.91413	10.2594	10.8047	8.58947	7.25772	10.7041	10.0351	10.5649	11.2361	9.57456	9.66479
FBgn0013811	Dhc62B	3.32168	3.90462	4.08734	3.72773	3.91949	4.36539	4.61161	4.50213	3.61531	4.23433	3.97554	3.20399	3.40951	3.12049	5.19378	4.16538	4.2476	4.29453	3.76949	3.6611
FBgn0013812	Dhc93AB	0.71755	0.689459	0.734774	0.77387	0.719472	0.735883	0.636192	0.751522	0.891473	0.872743	0.720037	0.568833	0.690597	1.12631	1.05283	0.867525	1.02539	0.910148	0.755323	0.721472
FBgn0013813	Dhc98D	4.94321	5.53789	5.84078	5.58368	5.7422	6.10584	6.83578	6.77825	4.78816	5.55347	5.83627	5.62278	5.07209	3.77503	6.20527	5.49178	6.39091	6.40041	5.20584	4.76027
FBgn0013949	Elal	39.3675	37.2366	39.072	41.0845	44.6941	24.3011	28.0753	25.2118	29.3023	28.1228	23.0513	19.6897	22.6424	26.1926	24.9488	19.5665	18.0937	16.0563	19.5146	21.5311
FBgn0013953	Esp	4.3735	4.59216	4.04742	3.99383	3.48418	4.5953	3.29322	3.71543	3.81365	6.06247	5.38846	4.80643	4.69873	8.88976	8.75636	4.05789	4.11055	3.57886	3.78021	3.51964
FBgn0013954	Fkbp12	292.621	296.455	272.208	324.601	332.201	257.086	261.187	262.795	312.171	278.383	267.239	216.052	259.714	285.547	265.693	266.847	265.687	247.056	280.564	265.494
FBgn0013972	Gycalpha99B	13.0645	13.3795	12.5728	10.9662	11.3414	13.674	13.3136	12.4505	15.2481	11.6861	12.4934	9.02007	12.0677	13.2315	14.8845	14.2955	12.3435	12.2445	11.3103	11.2275
FBgn0013973	Gycbeta100B	5.76835	5.44221	5.74992	5.20011	5.26976	5.71282	5.72407	5.65684	7.04846	6.18982	4.80712	5.53459	6.01889	6.55951	6.63823	6.02301	5.47503	5.54881	6.04544	5.70863
FBgn0013981	His4r	680.707	695.234	703.895	682.081	687.966	558.763	592.173	582.986	767.458	669.733	669.532	543.115	634.336	766.656	626.379	642	596.268	594.031	705.778	704.1
FBgn0013983	imd	22.4005	22.9798	22.7674	25.6609	24.9004	27.8227	24.6765	38.0678	45.8055	24.8799	31.6353	29.3004	34.764	42.9237	30.5112	57.6033	47.6881	54.6821	52.4967	54.8835
FBgn0013987	MAPk-Ak2	46.3884	48.9355	47.3423	50.1801	49.8845	58.0953	55.1946	59.0757	62.3255	50.7261	60.3342	57.5065	64.3801	90.7948	76.5178	54.7355	46.607	46.2984	53.932	59.3235
FBgn0013995	Calx	51.9707	53.3427	53.4227	49.7908	51.2754	53.6497	52.6112	52.7012	45.0475	49.5596	53.1819	47.8352	47.2834	45.3846	48.3059	55.9443	54.2826	53.9887	46.2773	47.5473
FBgn0013997	Nrx-IV	17.7084	18.4003	18.0183	18.3934	17.968	21.7072	21.8343	23.0136	18.9669	19.2861	19.0317	22.6799	20.3433	21.0836	19.9123	21.1602	20.2099	20.6436	19.8768	19.4498
FBgn0014000	Hf	79.1201	76.354	81.3616	81.0022	86.1515	57.6129	53.6307	47.4295	68.7533	80.7603	44.1589	46.1832	43.8264	66.6004	70.515	33.8007	37.5164	30.7944	50.0816	49.4838
FBgn0014006	Ask1	14.2772	14.3658	14.5567	13.6404	13.8062	14.0832	15.368	14.6338	12.9711	13.3682	14.3089	13.1238	14.1103	18.5305	18.0587	13.9717	12.5756	13.1481	13.9485	15.009
FBgn0014007	Ptp69D	7.85015	8.17703	8.16171	8.24617	7.3886	7.79853	8.46844	8.21845	7.13023	8.19698	7.43671	9.92562	7.97136	7.5553	8.56948	6.85249	7.66922	7.84388	7.11167	7.54013
FBgn0014009	Rab2	134.922	136.579	127.335	130.895	132.322	155.988	146.989	152.965	166.524	138.324	142.671	135.024	151.544	204.925	160.637	158.278	143.401	155.061	161.377	172.542
FBgn0014010	Rab5	133.503	137.169	131.807	143.593	142.601	159.867	147.885	156.606	170.538	146.843	144.299	161.962	153.555	184.145	168.799	145.77	135.441	138.325	162.607	170.677
FBgn0014011	Rac2	33.2831	33.9827	30.6943	41.3411	38.9043	43.4311	36.4734	41.6347	46.6292	37.3057	40.0565	40.0296	42.1701	70.3249	49.6888	41.479	36.6677	37.5846	42.5038	49.4558
FBgn0014018	Rel	38.7146	44.3963	40.3758	56.9698	51.006	128.759	75.1266	118.631	321.168	125.567	190.59	161.427	218.966	641.716	547.682	215.58	188.443	190.462	284.465	363.171
FBgn0014019	Rh5	26.4925	26.1083	27.5876	25.8945	24.4336	26.7543	25.9359	25.5131	41.0323	35.7307	29.7863	25.2359	29.4298	31.0671	23.2213	28.8113	25.7183	25.5118	39.8021	36.5466
FBgn0014020	Rho1	236.758	246.577	219.791	255.341	252.426	277.592	252.452	288.319	325.82	272.592	243.748	283.794	292.027	403.08	344.523	267.216	251.942	265.933	288.05	303.542
FBgn0014022	Rlb1	5.79917	6.14957	5.5319	6.52323	6.05443	5.64065	6.85988	6.75924	5.14099	5.59237	5.86014	6.31801	5.32838	7.01986	5.68411	6.16406	6.61367	6.22764	6.26784	5.83807
FBgn0014023	mRpL47	22.6969	24.5359	23.1295	24.117	25.6724	18.9313	20.4882	20.113	21.8018	21.025	23.9439	16.2351	22.2114	22.2908	20.2628	20.9937	20.318	19.353	22.3867	19.8876
FBgn0014024	Rnp4F	9.38469	9.71604	9.53933	10.5243	11.0698	8.88258	9.85586	9.37264	9.71777	9.64294	9.80432	7.64958	9.69057	10.7293	9.12085	9.29519	9.96125	8.82589	8.80523	9.07077
FBgn0014026	RpL7A	1225.05	1288.98	1202.19	1322.42	1439.27	1102.12	1115.8	1100.77	1554.38	1331.59	1203.65	795.656	1143.68	1540.61	1426.3	1241.94	1155.33	1112.41	1317.39	1336.54
FBgn0014028	SdhB	473.931	477.628	435.856	401.998	404.237	452.71	437.404	451.475	525.169	399.599	423.817	291.73	378.175	463.062	400.866	436.058	437.653	392.925	457.646	424.737
FBgn0014029	2002-09-01	26.6823	25.8043	24.7695	29.0139	28.8402	35.6373	33.4942	34.0476	33.9815	30.7994	30.034	19.9381	27.7302	40.7848	37.4445	31.3774	28.3072	26.0857	30.9768	30.7263
FBgn0014031	Spat	88.6007	91.4997	93.1243	94.2121	102.171	23.3584	34.4497	16.2053	47.5719	68.5434	24.9361	15.7616	19.0469	31.6982	63.8005	12.3006	10.9409	11.1981	20.9373	20.1178
FBgn0014032	Sptr	14.6036	13.7935	12.2707	14.1724	15.4292	9.16085	10.3679	9.69982	10.2276	10.573	10.8863	10.1225	10.3575	11.0719	10.561	9.81598	10.0727	10.0312	10.3812	8.91909
FBgn0014033	Sr-CI	13.3678	14.8294	10.9929	12.1448	12.956	6.53374	8.14022	5.38861	6.09686	10.336	1.55531	4.41498	1.52421	1.54071	4.75399	1.76443	2.50093	1.53099	1.50283	1.6633
FBgn0014037	Su(Tpl)	33.7965	36.9627	35.2832	34.1573	35.7391	41.2812	41.2762	43.8579	44.686	37.5353	42.7365	37.3505	41.6067	52.075	51.0297	50.9085	47.6944	48.5152	52.0866	51.6947
FBgn0014073	Tie	6.09419	6.93813	6.01168	6.45025	5.88096	7.69289	6.83373	6.79038	9.07284	9.87848	6.24724	5.88164	6.24471	8.78758	9.34782	7.69076	7.64199	7.43012	8.99845	8.5485
FBgn0014075	Uggt	21.9946	22.9926	23.2068	26.0233	26.3866	22.6082	26.2299	25.488	18.7895	21.0799	26.0199	25.8878	24.918	20.5302	20.1873	22.837	23.5392	22.4725	20.8518	20.7733
FBgn0014076	Vm32E	0.125305	0.0664368	0.0696594	0	0.345265	0.0561499	0.16953	0	0.144324	0	0.0745498	0.0854243	0.119062	0.0518073	0	0.0571952	0.214678	0.164555	0.146036	0.144822
FBgn0014092	CG4278	10.9358	12.1124	11.7845	12.078	12.3225	9.9878	9.68969	9.59649	10.0099	9.426	10.0704	10.5221	10.7132	11.0053	11.3192	11.6568	11.9302	10.6583	10.8187	10.6874
FBgn0014127	barr	14.1495	13.3834	14.0436	13.8547	13.3891	14.5533	15.4851	15.4586	12.2058	13.9394	14.6317	13.8229	13.2072	10.9484	12.3869	14.5088	13.6574	14.8308	13.0703	13.0201
FBgn0014133	bif	18.2417	18.5672	17.968	23.9303	19.4793	18.6356	18.1123	17.9398	21.6169	20.8612	20.0633	15.4837	18.1571	26.3678	25.225	20.1115	17.6482	16.8702	27.7687	22.9437
FBgn0014135	bnl	2.5279	3.07942	2.49621	3.01371	2.91181	2.45605	2.53906	2.71749	2.57389	2.77791	2.75586	2.89124	2.11328	2.56883	2.21432	2.29027	2.44497	2.53739	2.88045	2.73371
FBgn0014141	cher	35.9338	35.6874	35.9421	36.911	35.091	67.5154	55.7673	56.5041	76.8783	54.2403	43.175	33.4716	40.5113	68.217	61.0184	43.0715	39.9578	38.5873	38.9434	39.5029
FBgn0014143	croc	1.08324	0.842108	0.802395	0.923986	0.838017	0.955807	1.06029	0.917178	0.713852	0.795751	1.19679	0.798028	0.645257	0.667758	0.856028	0.890698	0.792172	1.04044	0.694285	0.911484
FBgn0014163	fax	62.8818	64.3675	54.1486	51.4054	53.3161	53.303	57.6167	52.9544	50.2825	51.6565	53.1286	78.9972	56.4804	53.2826	56.7909	60.1745	56.4153	63.3149	59.1418	61.8288
FBgn0014179	gcm	0.922862	0.755475	0.895021	0.719056	0.708938	0.895573	1.01033	0.88174	0.58	0.85209	0.704412	1.01501	1.08035	0.769959	0.804886	1.03134	0.961841	1.19983	0.711884	0.878519
FBgn0014184	Oda	1067.3	1117.81	1111.61	1211.68	1170.05	1011.41	991.174	1034.63	1423.72	1289.12	1092.46	1110.69	1019.08	1191.79	1298.12	1136.01	1057.37	1034.75	1285.11	1237.57
FBgn0014189	Hel25E	41.1296	42.9496	41.9827	45.3568	46.1947	36.6017	40.2965	37.7607	42.671	41.916	42.2845	31.8815	37.6985	44.2862	39.8182	36.2458	35.6857	33.7556	37.863	35.8131
FBgn0014269	prod	12.0125	13.0193	12.6859	12.9082	13.5669	12.9366	12.9699	12.955	13.4331	12.3882	13.1398	10.3948	11.418	14.7785	13.1672	13.3727	12.7337	11.5376	14.5746	14.4385
FBgn0014340	mof	3.69464	3.97979	3.51897	3.74276	3.50774	3.20327	4.03808	3.68041	2.99216	3.28337	3.51643	2.76995	3.21594	3.64644	3.48533	3.55969	4.02852	3.50036	4.16533	3.67208
FBgn0014342	mia	4.6251	4.68253	4.4529	4.57828	4.4229	5.18513	5.93899	5.73389	4.12448	5.75607	5.75967	5.57273	5.2715	3.96404	4.41615	4.90792	5.10346	5.27614	5.35266	5.09454
FBgn0014343	mirr	4.8316	4.47179	4.65509	5.22569	4.94369	3.81674	4.54269	4.12047	3.56669	3.26511	5.2477	4.52541	4.55151	3.80214	3.26982	4.29034	5.51261	4.98247	3.87433	4.21094
FBgn0014366	noi	13.0827	12.8923	13.3693	12.722	14.2143	11.639	12.7768	11.6404	11.7364	11.0272	12.2668	10.5534	11.6195	12.4503	11.5537	11.1903	11.1532	11.8431	11.4903	11.3437
FBgn0014368	nol	0.469562	0.591496	0.0954054	0.253652	0.45938	0.655323	0.801121	0.535858	0.837831	0.494605	0.202346	0.356388	0.325672	0.604474	0.793027	0.238349	0.514531	0.450305	0.501121	0.494519
FBgn0014380	RhoL	56.9021	59.2186	55.9078	66.815	64.023	60.7289	57.1109	59.0668	75.827	61.1034	56.0537	49.2708	58.7272	72.192	64.2538	59.1845	57.0054	55.8295	57.3081	60.9628
FBgn0014388	sty	16.6399	17.173	16.173	20.1116	21.3198	22.4797	19.5295	20.5633	26.3996	23.3277	21.5748	22.1491	20.1303	19.9273	25.3609	18.6184	17.8183	17.0194	19.4544	18.8177
FBgn0014391	sun	603.694	586.607	476.387	379.595	382.622	609.941	561.752	551.92	361.922	314.958	387.564	567.236	543.095	407.272	313.214	478.472	443.809	465.695	342.842	321.026
FBgn0014395	tilB	10.4357	10.3761	10.491	10.1408	10.1935	11.3131	11.4705	11.3382	9.17566	11.9698	10.6176	10.5586	11.1662	7.62532	10.3799	9.99674	10.1731	11.74	9.46611	10.2228
FBgn0014396	tim	48.814	51.6815	56.9472	22.5219	23.0897	40.2302	45.0473	39.5693	28.9861	38.168	46.4783	46.3308	44.4964	46.1855	44.0669	48.0281	44.9128	47.2903	55.3689	54.0226
FBgn0014411	Vps26	24.8468	25.3212	24.5428	24.9268	26.0672	24.6563	26.5615	25.7011	22.9752	23.6014	25.8501	26.7199	25.7994	27.2902	23.8038	24.1119	24.0173	23.7016	23.997	24.2569
FBgn0014417	CG13397	10.6479	10.7953	11.5482	9.65958	10.2499	6.78283	6.7418	6.18095	6.84606	7.88864	4.61621	5.31684	4.09557	4.25089	7.37675	5.37098	4.97863	4.78462	5.83574	5.08586
FBgn0014427	CG11899	89.0614	92.0177	90.7042	108.923	124.514	107.788	117.553	89.2372	116.61	155.739	71.9612	60.5758	81.1401	91.2721	104.702	70.8176	61.8248	62.8915	84.879	90.5008
FBgn0014454	Acp1	8.294	4.85281	2.01426	1.05401	0.916816	6.17443	5.77406	3.28438	0.97804	0.27778	0.430774	11.0007	4.2753	0.0599052	0.244967	3.28397	3.01364	3.21316	0.0653514	0.216379
FBgn0014455	Ahcy	81.1077	82.0941	86.4723	99.3636	105.516	62.9547	74.3386	67.349	94.204	97.1682	73.2238	47.1791	63.592	91.737	96.9642	64.3285	59.5342	51.318	68.1361	67.9256
FBgn0014464	Cp7Fa	0.513032	0.664498	0.572051	0.695165	0.895017	0.507593	0.555438	0.803675	1.03051	0.671574	1.0157	0.572638	0.498363	0.873906	0.638058	0.920379	0.51982	0.510838	0.971054	0.859713
FBgn0014465	Cp7Fb	0.103984	0.145777	0.137793	0.203337	0.114429	0.0936832	0.188618	0.148186	0.291071	0.200829	0.170598	0.0764765	0.271342	0.369772	0.308822	0.158883	0.24517	0.108071	0.339933	0.0329193
FBgn0014466	Cp7Fc	0.0219445	0.0770641	0	0.043102	0.0241541	0	0.0199703	0.0187563	0.0416211	0.0208025	0.0636392	0.0302841	0.103362	0.109591	0.0593315	0.0403512	0.0622989	0.119062	0.149054	0.0208787
FBgn0014469	Cyp4e2	89.665	89.0007	93.7957	132.73	144.609	51.9116	53.2356	45.3075	52.0267	65.03	46.8954	49.1981	40.7215	53.9497	65.2342	45.6978	43.6625	52.9822	63.2808	61.4455
FBgn0014848	Eig71Eh	0	0	0	0	0	0	0	0	0	0	0.0729655	0	0	0	0	0.13649	0	0	0	0
FBgn0014849	Eig71Ei	0	0	0	0.087307	0	0	0	0.077606	0	0	0	0	0	0	0	0.0822836	0	0	0	0
FBgn0014850	Eig71Ej	0.0868112	0.0754042	0.0790619	0.0838922	0	0.0775473	0	0.0745485	0.245915	0.165093	0	0.117846	0.13518	0	0.154482	0.0790437	0	0.280106	0	0.246666
FBgn0014851	Eig71Ek	0	0.129293	0	0.215867	0	0.066492	0.0669089	0.0637496	0.14035	0.0706409	0.144905	0	0.231599	0	0.132435	0	0	0.0800306	0.0710382	0.140846
FBgn0014857	His3.3A	147.377	147.641	145.135	146.382	148.949	112.304	128.212	119.353	133.087	126.616	146.139	77.9123	121.614	132.575	121.754	138.681	132.245	119.942	131.67	130.053
FBgn0014859	Hr38	5.41043	5.23037	5.49391	7.83225	7.74891	2.58123	2.48642	2.83009	4.44825	4.32597	2.85774	4.62279	3.81272	3.00713	3.17763	2.63722	3.76515	3.2617	2.88026	2.67927
FBgn0014861	Mcm2	1.43442	1.82678	1.49878	1.50802	1.37325	1.47834	1.83732	1.57848	1.12601	1.06442	1.76122	1.36238	1.3997	1.36015	1.50242	1.68252	1.48845	1.3745	1.22406	1.25599
FBgn0014863	Mlp84B	278.931	271.565	255.194	220.546	222.919	285.97	277.121	271.128	206.02	187.13	246.448	279.265	236.247	202.312	163.914	258.418	255.057	255.583	216.314	202.18
FBgn0014865	Mtk	16.976	20.5082	12.5484	102.01	201.058	1664.96	1526.68	2541.13	2522.72	828.745	5875.53	3941.62	6612.82	3575.11	864.391	3604.91	2939.3	3682.46	5269.88	5532.83
FBgn0014868	Ost48	61.6598	61.0083	64.8466	69.3763	74.8193	58.8128	60.6904	60.1439	58.3008	59.0997	74.6102	42.2467	62.3547	60.1276	57.5307	61.7774	56.3681	52.4995	55.3158	52.6041
FBgn0014869	Pglym78	407.764	383.932	324.798	251.989	247.887	350.851	338.089	314.692	235.935	207.533	261.211	255.997	288.832	228.532	192.882	312.758	292.258	304.191	222.734	203.098
FBgn0014870	Psi	16.4373	16.4414	16.5089	16.1162	15.4183	16.6282	17.1754	18.4876	15.7067	16.3047	16.4748	16.119	14.0834	18.0649	18.3599	17.1767	16.5859	16.6251	17.1531	16.3669
FBgn0014877	Roe1	84.253	78.8422	80.5096	83.3892	82.1245	75.234	77.7763	78.6635	74.384	80.5809	81.4562	66.8624	78.1201	69.6713	80.9714	76.7185	81.7903	86.4339	78.7119	77.7665
FBgn0014879	Set	27.8845	28.0314	27.0678	28.7212	28.1097	21.9049	26.1126	24.6458	24.5218	24.5298	27.3414	25.6227	28.019	25.0082	25.8603	24.5722	26.203	24.4583	23.8639	22.8318
FBgn0014903	CG14630	34.8768	34.3728	29.6265	36.2708	34.6013	19.1467	20.7543	20.8562	26.132	27.4919	23.1875	17.3984	22.0145	19.2457	27.443	25.6066	17.3529	19.6238	21.4265	21.6592
FBgn0014906	Hydr2	56.1114	55.7632	58.7486	60.5074	56.6419	61.5202	59.9303	67.5152	61.8007	64.0687	54.79	55.4448	56.0767	66.1026	63.4073	67.6762	63.156	66.2167	61.8161	59.7935
FBgn0014930	CG2846	38.6015	38.6218	37.2051	41.6113	43.327	32.8136	35.4199	34.7611	43.7852	37.0976	42.0569	33.9948	42.8512	42.3836	40.1687	38.0599	34.6517	36.2201	42.224	40.343
FBgn0014931	CG2678	1.67816	1.34664	1.44232	1.40606	1.80389	1.98731	1.70351	2.02417	2.14342	1.52949	1.7633	1.93019	2.12555	4.17474	3.98962	1.4603	1.26903	1.11475	1.62316	2.36278
FBgn0014949	btn	0.133855	0.233118	0.122194	0.129808	0	0.179859	0.362089	0.229648	0.126439	0.190747	0.0651354	0	0.104373	0.221337	0.179125	0	0	0.216438	0	0.126882
FBgn0015000	betaggt-I	28.4329	28.5919	28.3713	27.2843	27.9001	26.2494	28.891	29.604	22.6075	21.3495	29.8357	25.6383	29.7362	37.7987	29.451	26.2397	27.8085	24.5181	29.5166	29.1299
FBgn0015001	iotaTry	26.6976	23.1248	26.2466	27.8988	33.5522	11.3033	17.877	17.2304	18.009	19.377	20.813	15.1018	19.9966	15.5802	25.8834	21.7538	18.1156	16.067	16.2873	14.6519
FBgn0015008	Actn3	30.8144	30.9783	31.6411	33.3736	31.9972	33.2144	30.6266	31.4369	30.026	37.6017	32.7404	45.5581	33.4749	23.8093	30.902	31.6015	35.8462	36.8412	31.8624	31.7538
FBgn0015010	Ag5r	250.509	244.963	249.934	276.406	283.827	281.221	280.9	265.74	408.163	310.697	293.694	200.198	328.794	312.264	298.844	270.286	248.662	256.245	275.063	330.83
FBgn0015011	AhcyL2	14.968	15.6589	14.3535	18.2579	19.4461	12.7966	12.7911	12.8796	13.6219	14.347	12.4593	9.52176	10.7624	15.5468	13.1734	12.8669	11.2867	10.7104	16.4707	15.9638
FBgn0015019	CCT3	36.7526	39.8276	38.8676	40.9684	40.4976	44.5106	44.1188	49.1574	50.3999	43.098	45.8131	24.9436	37.7735	67.0002	64.5852	39.0888	37.8829	33.759	42.8878	43.6374
FBgn0015024	CkIalpha	104.214	106.963	98.995	100.72	101.967	101.167	102.124	102.569	95.5878	93.5434	99.8907	124.097	105.84	106.872	95.2501	100.451	93.9035	97.1243	99.6386	99.5413
FBgn0015025	CkIIalpha-i1	4.56694	4.66147	4.13054	4.58442	4.05487	4.40712	5.07852	4.54237	3.92306	3.05213	4.26736	4.80589	3.55536	4.59306	4.2591	4.08131	4.51436	4.2307	4.20944	4.26382
FBgn0015031	cype	1052	1054.4	844.332	805.567	873.496	1088.43	981.275	937.194	899.058	720.527	779.532	816.439	927.539	768.965	624.714	840.376	835.173	805.849	729.361	766.629
FBgn0015032	Cyp4c3	1.34446	1.20463	1.03815	0.915346	0.807315	1.39568	1.00366	1.26366	1.02141	0.834345	1.33395	1.35403	1.03847	1.07034	0.706886	1.11491	1.13064	0.970158	0.916377	0.815122
FBgn0015033	Cyp4d8	24.3494	22.738	23.0978	29.1534	31.187	13.5848	12.8608	11.9263	16.2636	19.1267	12.4315	10.8507	11.4891	10.0426	16.8441	11.5337	11.2388	8.92839	14.6789	13.093
FBgn0015034	Cyp4e1	25.3009	23.8668	24.5753	22.5094	23.9336	16.3642	18.3791	16.5946	19.9877	18.7018	16.1507	22.8564	17.493	12.7282	14.1731	18.9881	20.0043	17.9182	15.9393	14.9577
FBgn0015035	Cyp4e3	9.08538	7.43109	8.02659	8.47523	7.71373	10.3456	7.9908	6.07696	14.2843	20.3455	8.7895	13.4514	8.84009	15.4607	18.1702	5.82137	9.02597	8.79022	11.4466	10.3576
FBgn0015036	Cyp4ae1	7.56639	7.43601	8.09389	7.10373	7.455	5.49307	5.83085	5.60715	4.573	4.23621	6.6531	5.32959	5.89234	3.88487	5.13929	6.02556	5.23851	4.64366	4.70301	3.95711
FBgn0015037	Cyp4p1	61.4319	64.8372	63.6601	96.0206	94.4702	82.7887	80.0706	74.442	99.9793	89.2403	89.8921	92.0677	90.7169	111.737	89.2492	65.4505	61.4053	64.8797	67.6326	74.3181
FBgn0015038	Cyp9b1	5.35075	4.4143	5.10162	6.3277	6.49951	4.19171	4.43991	4.26421	5.1444	5.7487	4.68034	5.35015	5.13021	17.5603	22.7279	4.76672	4.73147	4.59406	5.98065	5.76228
FBgn0015039	Cyp9b2	105.032	123.17	117.721	159.104	157.641	93.6131	81.3205	79.1865	136.427	136.076	91.1851	84.1309	75.7749	144.851	150.408	76.5622	79.6139	74.836	91.6011	90.1526
FBgn0015040	Cyp9c1	11.887	11.6065	11.2174	12.3493	12.0845	11.508	9.44648	10.7993	17.7656	15.4925	10.3379	7.56644	9.35423	21.2581	20.7254	10.1817	9.7865	10.2745	12.6829	13.7042
FBgn0015075	Ddx1	13.8707	13.8889	13.5247	14.6209	14.3974	12.1627	14.6232	13.483	10.9634	13.0248	13.6963	9.8697	11.8983	11.3339	12.3174	13.8049	13.7554	13.4327	12.3485	11.4572
FBgn0015218	eIF4E1	156.883	158.84	150.385	158.713	157.745	150.183	156.84	156.129	160.395	150.142	155.338	148.182	151.249	149.342	149.86	146.811	155.696	153.842	151.853	149.936
FBgn0015221	Fer2LCH	971.452	958.22	955.089	1184.95	1163.58	1190.68	1097.1	1220.76	1332.68	1089.47	1463.71	1033.16	1377.33	1670.62	1363.85	1324.83	1075.94	1193.02	1396.29	1573.86
FBgn0015222	Fer1HCH	819.587	830.46	830.647	1038.38	1024.24	1015.78	983.219	1076.56	1186.34	993.139	1238.6	900.444	1183.53	1532.39	1266.08	1120.17	910.722	990.87	1174.94	1315.06
FBgn0015229	glec	15.4724	14.8586	14.9843	19.4784	17.254	15.5483	15.6422	16.2375	16.6551	16.4871	13.6422	18.4326	15.5844	20.3081	22.4678	16.7022	14.8362	15.5959	16.2447	16.9929
FBgn0015230	Glut3	22.0265	21.0826	21.9023	23.5498	24.9444	24.0545	22.4981	21.7137	22.1015	20.6482	24.7989	20.6791	23.0463	20.0051	24.246	23.165	24.6996	25.3483	23.3904	23.8246
FBgn0015239	Hr78	24.8694	24.5432	25.7035	26.4875	27.5094	24.8172	23.2336	24.9522	25.6922	23.8494	24.6215	20.8898	21.4921	29.0332	28.5393	23.6642	21.0671	21.3201	25.9074	26.0113
FBgn0015240	Hr96	12.2049	12.0803	12.0405	12.0369	12.0397	13.5213	12.6724	13.0119	14.5024	13.4721	12.1844	10.7716	11.9427	14.7993	13.8157	13.9583	12.8515	13.0829	13.3578	13.8112
FBgn0015245	Hsp60A	127.463	128.56	135.199	136.985	136.317	90.927	102.086	94.8477	101.531	115.936	110.199	64.8492	87.6639	135.842	167.365	100.306	97.8698	93.8109	106.474	101.547
FBgn0015247	Diap2	54.6731	56.1438	58.2657	54.8677	54.6416	68.3795	61.9701	65.8904	70.6148	60.5133	88.1448	65.8579	86.3728	95.2592	72.412	69.968	67.9839	66.9231	84.3566	95.0705
FBgn0015268	Nap1	187.764	192.982	197.049	170.618	177.316	174.699	191.56	193.669	206.083	186.674	190.943	150.593	188.159	212.189	188.513	202.323	186.246	186.013	209.034	208.501
FBgn0015269	Nf1	9.44919	10.5661	10.6046	9.75989	9.70553	10.3546	10.8751	10.571	8.95495	10.5711	9.62426	10.3927	10.1771	9.33639	11.7164	9.99463	10.3128	10.6152	10.2233	10.4637
FBgn0015270	Orc2	0.860611	0.685794	0.719509	0.836768	1.03706	0.8117	1.01884	0.844652	0.640622	0.904174	0.932262	0.628225	0.933356	0.698459	0.94603	0.964556	0.778032	0.822068	0.555	0.753513
FBgn0015271	Orc5	3.38172	3.49092	3.33999	3.74319	3.81503	3.75255	3.87419	3.71614	3.67755	3.82883	3.46064	3.15228	3.45064	3.40193	3.59952	3.50084	3.83646	3.46308	2.57215	3.2901
FBgn0015277	Pi3K59F	10.6799	11.3131	11.9966	11.3286	11.195	11.6524	12.8286	11.8779	12.1822	10.6521	12.5057	8.64144	11.0698	14.0486	11.7163	13.2342	12.4151	12.5997	15.3119	15.4599
FBgn0015278	Pi3K68D	20.4218	21.3543	22.0517	22.8741	21.521	19.4647	19.804	19.3433	19.4254	20.3525	21.52	18.6692	20.7787	22.1694	23.2289	20.5943	19.7249	19.3011	21.2281	21.2731
FBgn0015279	Pi3K92E	13.0266	12.9784	13.2339	14.6739	14.8302	21.1441	18.4292	18.9145	25.1122	22.1647	14.9061	13.5963	16.685	23.4106	30.2363	15.6704	13.8913	14.3021	19.1132	21.0037
FBgn0015282	Rpt2	105.13	104.488	106.368	122.32	128.704	95.8383	102.272	98.2209	96.2704	93.93	98.5586	70.0879	91.459	105.13	97.984	95.7074	91.8513	87.4314	90.1657	89.9361
FBgn0015283	Rpn10	109.9	107.649	107.962	123.224	123.685	100.906	105.08	104.913	102.912	99.4699	109.026	82.6364	97.7199	117.304	112.341	104.106	101.748	104.208	98.5971	99.2909
FBgn0015286	Rala	34.9469	37.0563	36.2042	41.5046	40.0743	44.7874	38.9274	44.3595	47.077	42.8477	36.7448	47.0126	40.012	51.8306	52.0829	37.9357	33.0466	34.0557	40.1953	45.3175
FBgn0015288	RpL22	648.302	681.217	650.289	650.154	728.622	601.25	584.422	587.017	743.945	678.382	625.104	423.154	586.286	815.368	716.129	634.786	629.365	614.59	667.659	685
FBgn0015295	Shark	5.44397	5.8828	5.82792	5.87828	6.47078	5.94903	6.27074	6.1218	5.54399	5.32044	6.38548	4.76668	5.55487	6.95898	6.5989	7.04072	5.73637	6.12462	7.31341	6.97448
FBgn0015296	Shc	15.4401	16.3805	16.2962	17.8706	17.4861	22.6257	20.2386	22.488	23.9128	19.1196	18.3517	13.1203	18.8506	25.1973	25.6108	18.8986	17.8281	17.2786	19.6761	22.2972
FBgn0015298	Srp19	38.549	39.036	38.478	42.6807	42.8949	40.8675	45.4459	49.0904	47.1094	36.4517	52.6072	47.2419	53.3587	48.0636	37.135	50.1858	43.4954	43.8431	55.8572	50.6752
FBgn0015299	Ssb-c31a	35.6425	31.8537	32.4081	40.2797	40.6759	31.2448	35.588	32.5071	41.2413	41.9577	33.9832	32.8131	36.1794	33.5509	34.5189	33.5302	32.2579	32.9449	34.1931	36.4048
FBgn0015300	Ssl	22.606	20.99	23.6665	21.4237	21.0518	23.4865	24.7057	24.1266	19.176	21.9406	21.5319	21.5479	22.9722	17.5341	22.4903	23.5796	24.3978	25.7322	20.6422	21.3257
FBgn0015316	Try29F	5.49677	5.06145	5.13097	4.76484	5.16804	8.70116	5.99864	7.57978	8.82041	7.2524	5.84987	5.28793	4.63458	11.1602	9.61871	5.32623	3.95404	4.58043	6.76729	6.19724
FBgn0015320	Ubc2	69.7471	68.8289	73.8858	74.8552	75.3344	77.3709	73.7952	76.4799	76.9507	79.9125	97.0296	86.6049	90.8041	96.2345	78.6131	87.3053	85.9385	92.4704	91.8841	89.9922
FBgn0015321	Ubc4	86.872	86.1634	83.455	82.3556	89.5939	86.1909	88.0412	85.8798	79.7918	84.2503	87.2466	66.5032	84.2584	82.2509	84.6521	86.6502	84.7417	90.3939	86.3965	88.1315
FBgn0015331	abs	13.1185	12.9994	13.7458	13.3768	13.3793	12.6288	13.6694	14.0908	11.2551	12.8679	13.2651	12.1457	12.4081	11.0977	13.318	13.3323	13.0279	12.6093	13.286	12.444
FBgn0015336	CG15865	5.25655	6.28355	6.52664	9.74855	7.84349	5.16817	7.06494	7.20189	9.42712	7.85717	7.70943	3.03537	5.54478	8.13524	10.3962	8.25946	5.95667	5.34574	9.58863	9.13382
FBgn0015338	CG5861	32.6065	30.1953	29.8855	33.6673	31.9332	28.336	29.8343	28.9096	32.807	30.0296	31.4782	31.4323	32.6477	30.997	28.6234	30.8089	27.6958	28.6985	31.3358	30.5433
FBgn0015351	CG14906	6.18748	5.63612	5.29396	5.74889	5.49466	11.3031	9.16441	9.41152	12.8511	7.91353	8.49467	7.44153	7.87222	13.4452	17.074	6.51935	6.46233	6.39682	7.9401	8.84163
FBgn0015359	CG2034	36.6867	38.7747	38.1154	37.3257	40.3523	37.6188	38.3664	38.4494	35.6023	36.4541	42.2341	30.8327	35.1784	36.2966	38.2726	38.9633	39.3989	38.8195	39.7598	36.975
FBgn0015360	oxt	10.1029	10.5991	10.9237	11.2907	10.3436	10.3708	11.4396	10.7391	9.48483	9.45385	10.6759	9.44884	10.2369	10.8728	9.69131	10.8204	9.65836	10.5683	9.9049	9.88077
FBgn0015371	chn	9.70204	10.7383	9.66442	9.33208	9.99144	11.8245	11.2029	10.5621	12.7164	11.7605	11.1199	10.6118	11.3117	16.0513	13.0931	11.7585	11.749	11.8626	13.7537	15.6393
FBgn0015372	RabX1	20.4059	20.5462	19.9806	21.9854	21.1533	22.9642	21.8248	22.8411	28.3304	19.9989	30.1992	23.5934	31.7989	62.6066	49.2533	30.5604	25.0267	27.7423	32.3697	39.2672
FBgn0015376	cutlet	0.950704	0.849912	0.994418	1.1441	0.863336	1.99012	1.69928	2.01569	2.74352	1.7371	1.25277	1.07831	1.28991	3.45906	7.14071	1.10109	1.10768	1.04999	1.32011	1.27034
FBgn0015379	dod	23.4435	22.108	22.8598	21.3907	22.4174	20.7926	21.2045	20.376	22.7814	21.1467	23.1523	14.9544	18.7704	21.5877	19.3978	22.159	22.3175	20.6965	22.0484	21.3108
FBgn0015380	drl	3.63974	3.67313	3.78698	3.63583	3.94337	3.68457	3.67644	3.90241	3.4796	3.60241	3.43689	3.75169	3.38049	3.54728	3.15595	4.10652	4.15362	3.81182	3.63524	3.67749
FBgn0015381	dsf	0.265486	0.284094	0.362864	0.249671	0.309859	0.302436	0.270656	0.265756	0.274494	0.239748	0.307468	0.315784	0.256647	0.216598	0.331858	0.348418	0.337733	0.306334	0.253071	0.331871
FBgn0015391	glu	2.44759	2.39934	2.26855	2.38906	2.51158	1.97358	2.53743	2.29162	1.8847	2.24196	2.15458	2.35158	2.12924	1.84413	2.45131	1.98337	2.12901	2.38826	2.10755	1.94213
FBgn0015396	jumu	2.03084	2.05943	2.03818	1.79492	1.96916	1.78604	2.1251	1.98137	1.96876	2.23203	2.0105	2.28223	2.20904	1.8888	2.01614	2.00706	2.43463	2.21122	1.81874	1.76055
FBgn0015399	kek1	2.98537	3.12128	2.80189	2.70683	2.88378	2.88169	2.98052	2.75113	2.88897	2.85987	2.58415	3.40362	2.82838	3.30772	2.96533	2.89172	3.06251	2.93371	2.98237	2.9829
FBgn0015400	kek2	1.7794	1.91094	2.01101	1.93026	1.92799	1.9627	1.90979	1.76213	2.09329	2.17411	1.65951	1.97765	2.02086	2.06322	2.43384	1.84065	2.00838	1.77382	1.87672	1.97686
FBgn0015402	ksr	9.32881	9.80702	9.32276	8.63713	9.30558	8.59039	9.2567	8.39124	8.5312	8.73869	9.0528	6.40193	8.04086	10.1565	8.95585	9.01448	8.57365	8.69932	10.0267	9.79585
FBgn0015477	Rme-8	10.3324	11.3352	11.6811	12.2899	11.3855	10.7792	11.8097	11.5271	10.3594	11.3987	11.4657	10.3369	11.1426	12.3992	13.3176	9.97852	10.0674	10.4197	10.9684	11.1708
FBgn0015509	Cul1	42.9076	45.2542	44.2526	46.3734	45.8634	44.3607	42.6303	44.1179	39.672	42.2691	43.8943	41.7516	43.4677	46.442	45.2313	43.7669	41.7631	43.7012	42.6763	42.7729
FBgn0015513	mbc	14.2061	15.3425	15.8609	17.1368	16.4987	16.6567	15.7656	15.736	15.2104	15.9651	14.2271	15.1783	14.4328	22.5546	24.2045	12.9706	12.8393	13.2193	14.997	15.8484
FBgn0015519	nAChRalpha3	0.73469	0.756702	0.817886	0.752582	0.720653	0.896159	0.766095	0.815581	0.760251	0.787037	0.809184	1.16205	0.900293	0.794212	0.866582	0.804295	0.792416	0.824067	0.77385	0.849461
FBgn0015520	nonA-l	11.1547	10.7449	10.2011	10.1046	9.06174	9.54767	11.9507	11.1881	8.77989	10.3917	9.80387	10.7853	9.24941	6.90661	9.08001	10.2859	11.2197	11.1446	9.05205	9.51771
FBgn0015521	RpS21	1077.53	1091.28	1034.23	1158.39	1264.39	901.513	945.694	957.189	1463.07	1230.15	1127.64	675.107	1067.13	1008.17	915.102	1086.37	1064.01	999.237	1234.26	1273.65
FBgn0015522	olf186-M	21.46	23.957	22.402	12.0731	13.8783	19.1864	16.0027	14.4975	35.5268	29.9004	15.2448	14.1353	17.164	22.4932	29.3894	14.6617	13.7438	14.4504	15.5438	16.3024
FBgn0015524	otp	2.27857	2.26562	1.88273	1.86787	1.90318	1.97159	1.73115	1.58573	1.67956	2.09815	2.01879	1.8492	1.60984	1.82537	1.57825	1.85134	1.86065	2.02953	2.11781	1.92799
FBgn0015527	peng	9.68561	9.47496	9.15008	10.2323	10.5585	10.6794	11.5279	12.5065	11.1969	9.78687	11.573	7.94966	10.6426	13.1319	10.1042	11.2905	10.7531	10.6423	11.5148	10.9899
FBgn0015544	spag	14.816	14.2992	13.1207	14.6851	13.7848	14.0059	15.644	15.3211	14.1539	14.7032	13.8774	12.1905	14.2352	12.0347	14.1857	14.6179	14.6262	15.0211	13.4002	13.5406
FBgn0015546	spel1	4.80493	4.96214	4.80909	4.35003	4.31254	4.02485	4.30751	3.55142	3.84802	4.11878	4.14261	4.20238	3.91241	3.89325	4.05527	4.82187	5.28481	5.07939	6.01905	5.79623
FBgn0015550	tap	0.0433333	0.0476825	0.11006	0.106805	0.119264	0.0883945	0.098881	0.0925625	0.0823191	0.0924429	0.0941584	0.105065	0.102304	0.17172	0.0881431	0.0299551	0.0462701	0.0942636	0.0738763	0.144526
FBgn0015553	tos	1.55048	1.83724	1.69773	1.70863	2.07574	1.45823	1.27585	1.30018	1.46387	1.6788	1.50641	1.39294	1.79307	1.42164	1.66184	1.56183	1.41758	1.34322	1.75368	1.55071
FBgn0015558	tty	5.75651	6.55017	5.71567	5.16433	5.99186	5.59835	6.32791	5.5742	5.41586	5.63651	5.2085	5.38634	5.08743	5.70184	5.9334	5.45103	5.43696	5.11681	5.56325	5.37756
FBgn0015561	unpg	1.58992	1.17772	1.4415	0.824094	1.15148	1.23811	1.05569	1.20367	0.847433	0.66113	0.727507	0.791358	1.00904	0.837193	0.781031	1.09187	0.952284	1.09147	0.814297	0.704063
FBgn0015568	alpha-Est1	21.8091	21.5143	20.3532	19.9362	19.4255	9.75795	10.7369	8.11881	11.6793	14.2663	10.5099	10.0166	9.00051	10.5938	12.9834	8.23688	9.47264	7.15403	10.6548	10.0596
FBgn0015569	alpha-Est10	29.857	25.9583	27.299	40.1448	42.0462	28.3133	26.8564	30.2481	24.3713	27.5457	23.6704	27.6994	24.2851	26.8973	34.06	23.0922	23.1142	25.203	24.082	22.7012
FBgn0015570	alpha-Est2	9.88254	10.7718	11.2612	12.8532	15.0039	2.48422	3.92152	1.56429	2.82927	5.76642	1.06609	1.12055	1.25133	3.73998	9.35954	0.524982	0.688687	0.510606	0.668898	0.721811
FBgn0015571	alpha-Est3	78.8797	79.8942	82.3668	89.5019	92.0766	124.885	109.243	116.893	119.233	106.208	106.63	89.1214	109.319	102.141	115.445	105.806	98.8498	111.153	103.107	102.671
FBgn0015572	alpha-Est4	3.58075	4.20388	4.18027	5.14815	5.56264	6.20001	4.27335	5.30875	9.30365	8.10617	4.08193	3.50327	4.12373	5.77625	11.2787	4.24614	3.77718	4.06016	5.08784	5.18561
FBgn0015574	alpha-Est6	14.1585	13.836	15.5032	14.2255	13.2458	15.0451	15.5185	14.4481	12.8885	14.3653	14.0199	13.3978	13.3008	10.3951	12.9771	15.4021	14.8205	15.7811	12.2839	12.0206
FBgn0015575	alpha-Est7	102.752	104.436	101.537	126.935	127.262	51.9085	64.5722	43.9319	69.2753	84.6618	37.5699	45.6062	39.7507	73.9578	99.3034	43.1042	44.1842	37.4934	49.9542	47.5562
FBgn0015576	alpha-Est8	40.2153	40.1165	42.2099	48.1927	43.339	31.3954	31.3965	30.9843	32.7691	38.9449	29.5531	28.7142	27.8642	27.9551	32.9149	28.7243	28.6078	29.0184	30.6876	27.482
FBgn0015577	alpha-Est9	22.9527	23.9503	22.9375	38.0451	35.6983	31.1179	25.9229	30.3768	29.9837	23.698	20.5904	27.7725	22.0474	24.0219	23.9676	28.8648	25.3337	26.6895	23.0853	23.1092
FBgn0015582	dare	10.8597	10.4002	10.3498	10.3993	11.5655	10.7702	12.4518	11.5233	10.4775	10.2785	12.1316	9.86107	12.5876	13.2886	9.81487	11.4894	10.1647	9.69716	11.6369	11.2497
FBgn0015583	Acp29AB	62.7199	60.515	62.5613	57.1593	58.083	55.7405	52.7689	56.7522	45.3728	41.104	51.6182	72.5988	55.6916	43.0825	39.5114	45.2932	53.2992	52.2522	39.5461	44.7228
FBgn0015584	Acp53Ea	1286.1	1186.37	1243.63	1127.28	1129.55	1130.74	1096.95	1153.24	709.399	651.371	928.212	1429.84	1021.91	643.599	530.492	828.501	1082.85	1005.01	625.417	716.264
FBgn0015585	Acp63F	945.429	861.377	882.349	695.856	753.403	887.701	829.253	853.553	468.12	443.764	683.455	1271.85	768.01	420.895	313.462	600.959	833.282	763.427	434.135	473.936
FBgn0015586	Acp76A	179.923	158.483	158.831	154.676	176.32	149.026	154.039	131.355	44.1614	48.953	83.5025	205.415	113.931	44.3767	37.9499	88.4268	121.899	104.702	46.8334	52.1266
FBgn0015589	Apc	8.55838	9.77507	9.6977	9.53956	9.06901	13.6617	11.3594	11.4023	16.3071	14.5736	9.48274	7.68648	9.6771	13.0162	18.232	10.3188	9.41284	9.39471	10.2871	11.0078
FBgn0015591	AstA	14.6409	15.6608	12.992	14.2597	16.3065	13.9646	14.5139	14.9698	18.933	18.2705	15.1397	13.9825	16.8074	19.4861	17.1843	16.0614	15.7238	14.5955	17.7484	18.5771
FBgn0015600	toc	83.311	85.9109	88.9285	89.36	92.5427	94.443	94.7371	92.4432	86.1827	94.9812	97.8551	76.221	86.4139	81.3378	90.7785	97.117	95.5319	99.3193	91.1863	95.8067
FBgn0015602	BEAF-32	19.4288	18.1656	18.1647	18.6551	20.5544	16.9784	17.9355	17.2795	21.7242	17.7871	17.9799	14.3074	18.7674	18.1336	19.1372	16.2409	16.4051	15.0215	21.0176	18.9947
FBgn0015609	CadN	4.15496	4.79292	4.52318	4.2547	4.52193	4.38561	4.58463	4.50813	4.30098	5.00407	4.23881	4.81095	4.60755	3.77477	4.65966	4.33481	4.63838	4.60549	4.43074	4.20323
FBgn0015614	CanB2	89.314	87.9049	81.9978	85.3968	84.4784	82.3104	81.9953	81.345	81.2444	76.3558	72.6381	88.4668	81.0884	79.7251	74.2986	79.1064	76.0841	77.2121	85.745	81.6757
FBgn0015615	SMC3	6.3212	6.74152	7.08905	7.04659	6.97791	6.1908	7.02647	7.0773	6.45551	6.33472	6.87045	5.93403	6.57941	7.10391	6.84462	6.72631	6.55224	6.10616	7.15762	6.45526
FBgn0015618	Cdk8	2.80641	2.48399	2.87801	3.37152	3.626	2.37442	2.59429	2.7717	2.19415	1.98041	2.99579	2.22429	2.93136	2.53524	2.39403	2.46324	2.51161	2.49398	2.79123	2.47977
FBgn0015621	Clp	5.24472	5.29732	4.70622	4.59492	4.88654	4.47736	5.47342	4.75104	4.21134	4.59953	6.07507	4.17805	5.67759	6.05227	4.97776	4.37273	4.99409	4.6063	5.53204	4.89813
FBgn0015622	Cnx99A	115.939	118.967	109.984	117.485	119.617	107.366	119.956	117.482	101.401	108.065	123.711	95.4105	107.49	99.2914	113.472	107.763	109.452	103.718	110.34	104.637
FBgn0015623	Cpr	696.982	699.836	740.864	964.539	1014.76	481.482	529.858	499.422	655.243	628.368	574.052	464.362	528.85	411.92	391.464	628.334	594.604	533.303	566.868	521.76
FBgn0015625	CycB3	8.16258	8.24187	7.44757	7.11852	6.9849	8.21097	8.68162	8.88388	6.17743	7.15895	8.14149	6.23627	7.22899	5.32574	6.37574	8.08197	7.75499	8.17455	6.94374	7.09921
FBgn0015663	Ugt36A1	6.22379	6.87082	6.15065	7.6694	7.61939	5.72505	5.12749	5.22471	7.20788	7.06786	9.90985	8.27808	9.66802	9.63711	9.23349	6.45394	5.35133	5.72448	6.60279	8.09126
FBgn0015664	Dref	8.84726	9.33845	9.52277	9.67759	8.63786	10.2639	10.9307	10.8325	12.1104	10.8685	10.8994	9.15855	11.3911	12.1102	13.567	11.7999	11.2249	10.8528	11.9356	10.9978
FBgn0015714	Cyp6a17	25.029	28.0916	26.1807	29.427	30.0635	28.0563	26.3803	24.3775	31.0403	29.9753	22.4175	25.6959	22.1746	25.7321	24.2151	26.3394	26.3418	28.9852	31.0295	30.3654
FBgn0015721	ktub	3.39084	3.24266	2.93516	2.75803	2.73603	3.28888	3.27059	3.20836	2.72568	2.90051	2.88288	2.65217	2.89153	2.76566	3.00803	3.24692	3.72196	3.07183	3.04491	3.13511
FBgn0015737	Hmu	68.4563	69.2354	65.6956	81.2627	85.8594	60.7266	61.7901	60.0186	62.384	64.204	63.7296	53.1666	58.7389	65.1983	60.371	60.7829	61.3475	54.9134	66.8358	61.754
FBgn0015754	Lis-1	65.9517	69.6052	65.1255	64.505	65.382	82.2975	75.7845	78.4642	85.6673	75.0198	67.53	77.1777	71.9187	95.6016	88.1918	73.6044	65.6485	64.9151	73.3318	78.1962
FBgn0015756	RpL9	889.089	919.794	898.065	960.645	1007.98	792.93	821.877	822.031	1151.24	979.374	889.129	700.692	881.625	1148.7	1024.29	860.551	831.239	820.825	974.235	985.013
FBgn0015765	p38a	18.3772	18.5462	18.5891	19.4191	19.8658	23.6233	22.9287	24.3385	23.8901	18.0239	23.2501	21.8883	23.5212	27.2064	22.2737	21.7983	19.1918	20.1947	22.9148	25.1693
FBgn0015766	Msr-110	513.788	545.063	510.925	478.492	493.416	473.99	456.468	466.135	460.07	477.199	540.647	437.223	462.803	572.104	455.375	546.264	524.947	481.466	511.169	463.52
FBgn0015770	MstProx	0.74481	0.489961	0.767958	0.563024	0.658401	0.600556	0.508728	0.450426	0.682273	0.55301	0.617998	0.779882	0.565339	0.593843	0.510196	0.456031	0.551182	0.758248	0.570041	0.717527
FBgn0015772	Nak	23.6541	24.998	23.9998	23.5624	22.5402	30.0019	27.9462	28.2466	28.9237	29.1014	24.7978	27.9033	25.5865	29.8212	33.8359	31.5377	28.557	28.7474	32.6992	32.8243
FBgn0015773	NetA	6.50541	6.14144	6.24516	5.34416	4.40769	5.51583	6.43896	6.99466	6.26185	6.11109	7.11572	5.28711	5.67536	6.02207	5.46281	7.02842	6.4645	6.57787	6.90762	6.56024
FBgn0015774	NetB	3.66971	3.51131	3.68475	3.0984	3.27876	3.63341	3.51919	3.63527	3.32822	3.45873	3.2272	4.50502	3.68671	3.16296	3.56667	3.38537	3.32521	3.36489	3.61047	3.31606
FBgn0015776	nrv1	189.767	192.289	184.068	193.95	197.43	187.485	172.115	189.024	207.321	188.227	165.672	197.954	171.809	186.042	197.639	185.447	167.407	162.303	180.763	181.284
FBgn0015777	nrv2	163.571	160.064	149.082	140.972	142.178	162.034	153.111	176.089	144.396	131.846	133.267	193.584	152.153	150.338	128.322	219.487	191.181	234.997	151.123	143.99
FBgn0015778	rin	71.5609	76.834	76.0292	76.0959	76.7639	75.6783	79.3665	77.511	67.7856	74.9312	83.6585	68.6214	69.6752	68.2595	75.0757	78.4404	79.0098	79.1116	74.7308	72.5391
FBgn0015781	P5cr	24.5491	21.8358	22.6759	24.604	24.0248	17.1668	17.7509	18.2475	19.0348	19.7469	20.0497	14.8965	18.9584	20.3987	19.5902	19.4288	18.0506	17.5801	19.3996	18.6907
FBgn0015789	Rab10	56.7595	57.6038	57.0439	58.944	59.2707	68.8491	65.8992	68.9456	67.1611	55.495	65.7683	57.5631	67.6044	81.7218	65.2307	66.3079	61.8633	61.4376	64.6928	68.7484
FBgn0015790	Rab11	118.407	119.697	106.101	127.883	128.019	143.497	144.603	145.684	150.327	124.258	130.999	125.648	141.344	158.78	148.97	130.981	126.647	123.011	127.01	131.251
FBgn0015791	Rab14	96.839	97.0125	98.1782	100.727	97.2857	107.194	98.9931	96.8895	111.046	101.531	92.4067	92.2107	98.9302	111.158	107.651	92.4949	90.3179	96.1075	105.753	104.198
FBgn0015793	Rab19	33.8163	33.6595	33.7564	30.7013	30.1839	40.8038	37.1259	38.2764	48.9357	40.5754	45.7316	46.9738	48.7227	61.3941	47.3403	36.6087	38.1897	38.2718	51.7108	62.6113
FBgn0015794	Rab18	58.7011	58.7967	63.557	56.709	60.4521	62.2674	66.9109	62.457	72.3603	59.3301	64.4474	52.6735	63.2302	56.2591	42.7379	65.6213	58.5297	59.5884	65.4618	66.5795
FBgn0015795	Rab7	179.054	184.335	176.442	189.322	182.036	250.975	208.129	222.44	261.799	216.682	182.88	232.328	210.715	271.228	258.282	193.106	186.723	187.346	218.084	236.979
FBgn0015797	Rab6	40.622	39.4977	39.0323	44.2515	42.37	55.8683	58.3444	64.8678	53.7893	40.4037	63.2917	56.5957	62.1185	59.3439	48.053	54.4595	49.73	48.1658	52.0978	51.4442
FBgn0015799	Rbf	11.4292	11.9487	12.292	12.8221	12.0535	12.677	15.2559	14.646	12.529	12.9497	15.1555	11.7332	14.8665	13.7342	12.8374	13.8479	12.4918	13.2563	13.5859	13.97
FBgn0015801	Reg-5	31.2979	31.6136	30.1061	27.7666	28.8688	33.0048	32.1532	30.4207	43.244	34.7725	30.3588	22.964	30.8256	58.3496	46.7366	38.035	36.7463	34.7711	39.4347	42.9918
FBgn0015803	RtGEF	15.7923	15.9802	15.3217	16.1696	15.9664	24.1258	19.594	24.3229	21.0081	18.8604	17.8871	18.4335	18.7851	26.5579	24.9201	20.0884	18.347	18.002	20.223	22.5825
FBgn0015805	HDAC1	15.4865	14.8934	14.9281	19.5713	18.6996	14.8	15.8554	15.3605	14.3036	15.5353	14.9273	10.6643	14.8778	14.1645	19.9371	14.957	13.9099	12.6177	11.766	10.2083
FBgn0015808	ScpX	81.249	77.2717	82.4001	89.0511	93.3983	57.2894	57.7399	53.2644	52.3316	60.4632	52.4523	44.1164	49.9392	47.0146	51.8377	50.4417	49.5446	45.3784	49.0638	48.0392
FBgn0015818	Spx	6.74815	7.09953	6.71798	7.40971	6.9534	6.37284	7.41305	6.97132	6.29709	6.42504	6.69959	5.59459	6.22274	7.52076	6.2894	6.63879	7.08094	6.2708	5.71168	6.64648
FBgn0015828	TfIIEalpha	16.4922	14.4407	14.4091	15.1316	15.954	15.0297	15.6103	15.602	16.1414	15.7327	16.045	11.1874	13.1744	18.4079	17.24	14.9595	15.4853	14.7672	15.6332	15.4989
FBgn0015829	TfIIEbeta	23.2869	22.528	21.9058	22.4726	20.0162	21.0587	21.7116	21.1625	20.9144	21.4703	21.5599	19.1888	22.8071	20.8288	18.9478	21.112	22.3008	24.0482	23.4529	22.0495
FBgn0015831	Rtnl2	40.1125	38.2347	38.9339	34.9035	34.679	42.9432	40.3546	42.4716	33.838	41.0055	40.2832	55.5809	40.1506	25.0741	30.0419	37.1648	39.1722	44.0863	37.2067	36.2986
FBgn0015834	eIF3i	139.711	140.093	142.608	126.002	134.088	133.721	140.006	141.639	156.86	136.578	143.74	110.667	134.355	154.655	142.434	144.274	135.798	134.811	139.563	143.781
FBgn0015838	Vang	5.00344	4.906	4.96995	4.90254	4.71872	4.588	5.30996	5.06807	4.59715	4.16111	5.35576	5.69845	5.0465	5.13566	4.81301	5.49695	5.48813	5.0077	4.8508	4.88689
FBgn0015872	Drip	71.4949	69.7389	68.0917	68.2562	67.2606	54.7939	61.2894	55.573	56.1653	57.362	66.1964	70.9653	57.6475	63.8297	59.0632	63.7418	65.0182	58.2314	56.2024	57.0317
FBgn0015903	apt	10.3232	10.7661	10.5919	9.77131	9.5608	9.50522	10.7831	9.89443	8.72309	10.0206	10.0131	9.38369	8.72295	7.19366	7.80524	9.87274	9.43399	10.1466	9.65423	8.85753
FBgn0015904	ara	2.24439	2.35705	2.35717	2.30177	2.23369	1.82297	1.99023	2.12245	2.05039	1.68868	2.4557	1.83107	2.06707	2.08777	1.72964	2.34848	2.22975	2.13741	2.8056	2.35743
FBgn0015905	ast	7.29093	7.30946	7.31059	7.36565	6.67245	7.84307	9.04258	8.23956	7.01405	7.68814	7.5178	7.17936	7.06069	7.29202	6.25983	7.63772	7.51693	8.15897	7.20596	7.19417
FBgn0015919	caup	2.92714	2.91527	2.92594	2.83581	2.94798	2.20549	2.72278	2.53129	2.4555	2.42498	2.90968	2.21721	2.4359	2.58649	2.26916	2.8815	2.70927	2.94149	3.01043	3.03153
FBgn0015924	crq	57.6508	56.6261	55.5163	65.2423	68.9205	65.9807	65.3195	62.5576	70.0657	67.3553	64.6127	67.4352	66.0723	84.6615	75.8347	51.9153	47.9398	50.6037	58.1784	66.2616
FBgn0015925	csul	6.532	6.72574	6.6165	7.55106	7.28116	4.73694	5.47617	5.08004	4.58632	4.82263	6.08004	5.6817	5.42714	4.91028	5.81218	5.55059	5.59079	5.35612	5.32921	5.48975
FBgn0015926	dah	0.216996	0.151328	0.294695	0.253828	0.24076	0.186973	0.188964	0.237828	0.180725	0.371674	0.140967	0.217494	0.262436	0.190479	0.312573	0.18147	0.214991	0.185584	0.19664	0.179857
FBgn0015929	dpa	4.44981	4.51019	4.14255	4.88538	4.7212	4.66731	4.72846	4.52616	4.75775	4.66333	5.27091	3.90876	4.62949	3.92346	4.64692	5.49673	5.21226	5.58973	5.16616	5.14268
FBgn0015946	grim	0.489046	0.368349	0.281308	0.150821	0.207136	0.379836	0.208619	0.1604	0.25178	0.499448	0.397809	0.750271	0.358872	0.253492	0.206755	0.21021	0.16269	0.123938	0.329732	0.324666
FBgn0015949	hrg	19.5226	20.2423	19.3271	18.5669	18.0367	18.8359	20.0216	19.7379	20.8523	20.0294	18.1773	18.9803	18.6031	21.6281	24.0017	18.3099	18.7858	18.6813	21.2911	21.1408
FBgn0016013	Faa	32.8405	35.2024	32.7639	35.271	37.1001	30.2464	27.444	25.8382	44.6855	42.5064	31.7319	33.0979	30.6892	51.2719	48.0995	37.3599	39.945	37.3643	57.7449	53.7073
FBgn0016031	lama	32.3845	31.7703	33.1999	32.0299	31.5768	42.4161	44.7202	67.0932	48.4941	30.7837	32.9344	42.3249	36.0498	48.4334	38.7584	93.0965	87.384	89.3483	40.1693	38.2774
FBgn0016032	lbm	21.0131	19.4276	18.7471	20.696	21.5018	25.4135	24.9973	24.8243	33.5523	27.149	24.3942	22.2531	24.1572	30.1345	30.6033	29.3084	25.309	26.7482	26.9877	28.3605
FBgn0016034	mael	10.0379	9.26325	8.59781	8.92383	8.11528	10.2666	10.5953	9.83658	8.70717	9.53455	9.44068	9.33977	8.82525	6.16799	8.04777	9.20496	10.2361	11.4545	8.76537	8.79796
FBgn0016036	mei-P22	1.91325	1.40976	1.90119	1.5263	1.40384	1.75091	1.78585	1.57004	1.16061	1.25741	1.67738	1.68769	2.00103	1.46397	1.6307	1.66388	1.70027	1.99157	1.75524	1.72238
FBgn0016038	Vsp37A	41.8116	40.7476	41.2584	41.6792	42.6337	39.6736	41.2184	39.5406	40.654	43.8078	41.7408	37.2809	40.0876	37.0015	39.0298	43.5694	39.07	42.867	38.7526	40.3366
FBgn0016041	Tom40	38.3358	38.7282	36.7985	39.4716	38.6748	30.5578	33.7955	31.5362	32.6679	35.76	35.4968	29.1304	33.1257	32.7792	35.5818	35.2743	33.4926	34.4914	31.8521	29.8502
FBgn0016047	nompA	0.608599	0.566054	0.585547	0.82258	0.698274	0.821206	0.65048	0.543937	1.20333	1.16599	0.61472	0.515959	0.529323	0.89114	1.35835	0.623884	0.590711	0.538348	0.667514	0.763053
FBgn0016053	pgc	0.0882181	0.115423	0.08079	0.12897	0.097074	0.158563	0.239452	0.188652	0.583755	0.50163	0.270431	0.181214	0.275698	0.328919	1.38295	0.0895302	0.0622489	0.190582	0.127406	0.0757311
FBgn0016054	phr6-4	5.85894	5.68975	6.12279	5.5775	6.3198	6.38914	6.05847	5.84223	5.34285	6.00703	6.10923	5.81575	5.85714	3.81555	5.4203	6.62344	6.34425	6.7712	5.98857	5.88107
FBgn0016059	Sema1b	30.779	31.5754	30.4171	31.6377	28.7975	34.0228	36.7997	34.3515	28.8711	29.9168	30.5138	35.8484	27.8546	35.7399	31.4678	31.0429	30.3293	31.8749	27.7288	27.8921
FBgn0016061	side	3.02841	3.26441	3.19641	3.0283	2.62807	3.18064	3.1648	3.21365	3.3999	3.18796	2.98861	2.8711	2.91232	3.42996	3.30853	3.27677	3.30457	3.18019	3.32037	3.00101
FBgn0016070	smg	12.5582	12.7767	12.1379	11.5086	11.3868	13.1626	13.2176	12.4831	11.7364	12.5225	11.055	12.0723	10.9275	10.15	12.2253	10.7282	10.9192	10.7863	11.03	11.088
FBgn0016075	vkg	31.3027	29.8516	25.5439	20.4795	23.462	17.2435	20.1617	14.2047	10.5451	12.5408	8.42603	9.00354	8.55499	11.3702	15.164	12.7919	9.71384	10.411	6.6124	7.49624
FBgn0016076	vri	40.4402	45.2347	45.1504	38.0519	37.9695	48.6	44.3793	46.5949	67.3718	55.6024	51.5478	39.0778	46.2913	73.3122	75.196	61.8786	55.7712	52.9223	69.594	68.694
FBgn0016078	wun	28.2835	28.2164	29.2317	28.6237	27.7418	30.3358	29.1606	27.2248	37.9272	33.2298	27.5647	24.2233	26.6053	46.2732	53.2342	27.4814	25.5798	27.2239	29.3169	30.8081
FBgn0016081	fry	20.3975	22.4718	23.3752	20.9092	20.7749	26.3355	24.5705	24.5179	26.6384	24.2601	21.8214	19.9219	22.3825	26.0651	31.4569	23.9624	22.7757	23.3205	23.7274	23.2558
FBgn0016119	ATPsynCF6	894.879	863.428	682.676	579.606	602.45	869.384	792.243	773.702	548.251	467.012	550.377	662.751	696.722	560.791	468.598	695.8	656.824	670.996	469.826	481.783
FBgn0016120	ATPsynD	717.579	697.237	524.259	479.164	496.619	731.32	660.065	617.464	515.469	415.383	451.142	489.98	553.82	468.79	392.502	574.831	530.12	526.166	434.667	420.636
FBgn0016122	Acer	69.9264	71.5963	73.5643	71.29	79.4816	60.5219	64.6201	55.1902	51.6357	62.0345	48.2743	43.6257	43.8854	49.7801	64.9502	43.5456	41.496	45.2457	43.8588	43.786
FBgn0016123	Alp4	149.328	148.618	154.348	164.807	140.56	134.826	114.301	137.756	95.247	113.153	135.697	115.647	118.221	112.508	104.708	103.906	119.867	136.072	77.7067	83.4559
FBgn0016126	CaMKI	153.737	154.004	158.1	179.385	175.206	147.764	148.094	132.019	151.407	160.953	115.91	188.291	133.243	147.082	147.691	106.247	108.592	107.137	127.954	131.143
FBgn0016131	Cdk4	4.99629	5.06499	4.78164	5.07524	5.22695	4.54924	4.31079	4.76034	5.34191	4.60686	4.52895	5.33605	4.3565	7.17525	6.27964	4.60838	4.54848	4.28541	5.81081	6.25595
FBgn0016641	PTP-ER	8.41499	8.61553	8.34825	8.3796	8.01539	8.05297	8.37012	8.34762	7.88867	8.00413	7.61829	7.44621	7.39596	8.9881	8.27898	8.0123	7.83338	7.73944	8.56939	8.96351
FBgn0016650	Lgr1	5.4933	6.08439	5.57208	6.24573	5.73843	5.00981	5.29934	4.533	5.5764	5.29861	5.78769	5.57212	4.3997	5.7344	5.11911	5.27674	5.69916	5.28884	6.34554	6.62145
FBgn0016660	H15	0.956636	1.04144	0.863312	1.10118	1.16641	0.734321	0.679871	0.976092	0.940211	0.887574	0.943668	1.18385	0.730547	0.753604	0.773099	1.20638	1.13891	1.01157	0.824785	0.802955
FBgn0016672	Ipp	48.5278	45.0239	48.7216	46.9934	47.3107	44.1709	46.9576	44.1284	51.594	43.3025	48.8327	31.5111	45.2228	58.3644	44.3201	48.8537	43.9952	44.1468	45.4818	45.335
FBgn0016675	Lectin-galC1	58.7062	57.9956	55.0492	45.4071	50.1467	26.0033	32.7686	27.4053	47.346	36.7421	39.0522	42.281	34.7479	21.7507	18.1976	41.016	41.8896	43.7457	34.1271	33.2897
FBgn0016684	NaPi-T	50.5831	49.8551	49.7951	63.2442	57.2759	23.4552	27.2247	23.8561	32.3357	35.4825	49.6288	38.4454	42.574	40.1027	49.4857	39.573	37.1955	34.0149	35.3541	32.406
FBgn0016685	Nlp	72.2849	72.8851	68.2293	73.4646	72.5203	59.6696	67.6233	67.8391	69.1037	67.5775	75.8964	56.5027	68.0619	73.7434	73.1979	65.0133	65.6833	61.9681	63.7119	58.4706
FBgn0016687	Nurf-38	202.486	212.134	200.669	255.548	255.381	152.911	165.485	152.345	226.799	219.411	159.974	135.486	152.123	175.127	168.579	156.577	154.736	150.583	178.912	173.097
FBgn0016691	ATPsynO	829.09	813.762	671.864	531.681	542.072	821.104	758.565	721.771	553.838	462.041	545.034	617.831	666.306	495.939	416.617	628.047	621.769	633.074	464.241	473.185
FBgn0016693	Past1	100.088	101.811	105.749	113.908	109.52	114.443	105.947	111.163	116.087	110.829	118.688	90.0932	104.073	134.885	123.779	116.323	108.528	110.271	102.725	108.659
FBgn0016694	Pdp1	85.4495	87.8948	86.7718	71.7641	69.7117	81.0298	71.7897	78.6049	80.3157	79.049	74.1595	116.879	76.5513	72.0739	80.3944	78.1632	76.3629	76.3611	87.0091	82.9052
FBgn0016696	Pitslre	40.8466	41.203	41.1929	42.6961	42.4596	40.8442	40.0387	40.3947	40.829	40.5011	41.4977	37.5816	38.898	46.5123	40.9164	42.8053	39.6062	40.2634	41.1371	41.4502
FBgn0016697	Prosalpha5	167.8	154.567	170.956	187.8	191.06	158.353	156.975	150.628	186.05	162.03	176.805	134.404	163.877	166.584	153.003	155.172	162.035	149.934	159.754	156.669
FBgn0016698	Ptpa	15.5383	16.4401	15.6831	15.3865	15.9233	14.4547	15.5927	14.2549	17.5858	15.5018	16.5191	12.9398	14.8484	16.5063	14.9118	14.9537	15.5175	15.1671	16.0777	17.4291
FBgn0016701	Rab4	59.3755	57.6989	54.7415	57.0985	56.4741	51.1424	53.8402	51.2265	57.3709	53.3957	52.4561	53.4397	55.0089	68.0443	60.1407	53.0867	50.7438	52.8268	58.525	57.0227
[truncated: 2,662,549 more chars]
